# Single Cell Chemical Proteomics (SCCP) Interrogates the Timing and Heterogeneity of Cancer Cell Commitment to Death

**DOI:** 10.1101/2021.04.21.440805

**Authors:** Ákos Végvári, Jimmy E Rodriguez, Roman A Zubarev

## Abstract

Chemical proteomics studies the effects of drugs upon cellular proteome. Due to the complexity and diversity of tumors, the response of cancer cells to drugs is also heterogeneous, and thus proteome analysis at single cell level is needed. Here we demonstrate that single cell proteomics techniques have become quantitative enough to tackle the drug effects on the target proteins, enabling single cell chemical proteomics (SCCP). Using SCCP, we studied here the time-resolved response of individual adenocarcinoma A549 cells to anticancer drugs methotrexate, camptothecin and tomudex, revealing the early emergence of cellular subpopulations committed and uncommitted to death. As a novel and useful approach to exploring the heterogeneous response to drugs of cancer cells, SCCP may prove to be a “killer application” for single cell proteomics.

## Supplementary Table 1 for "Single Cell Chemical Proteomics (SCCP) Interrogates the Timing and Heterogeneity of Cancer Cell Commitment to Death"

### Sheet: Fold changes x p values
Accession	-Log p value 12 h	Log2 FC (G1/G2)
Q9H1E3	1.71288	0.467519		Enriched in G1
P15121	1.66677	0.352487		Enriched in G2
Q15185	2.39941	0.333185
P10412	2.5863	0.317879
P52597	1.72474	0.312625
P63313	2.57318	0.293247
Q99873	2.4923	0.258935
P23528	4.1271	0.246683
P18124	2.60181	0.243678
P43487	1.68493	0.238968
Q9UNM6	2.97435	0.235331
P18859	2.55206	0.233853
Q92734	2.19131	0.221968
P08708	2.00276	0.220461
P62318	1.66376	0.211708
P31946	1.77902	0.211157
O15511	2.44388	0.202469
Q01105	1.31262	0.201344
P06454	1.79316	0.198105
P32969	3.18259	0.193389
O00159	3.12045	0.182482
P25789	1.41614	0.17993
P63220	1.66739	0.178806
P61247	1.83038	0.173847
P04083	1.97603	0.173123
O43809	1.62555	0.165088
O15347	1.94272	0.163046
O43865	1.53821	0.162026
P07355	1.34294	0.158209
P50995	2.01272	0.157006
P67936	2.10699	0.156664
O43684	2.58859	0.156384
Q12907	2.6263	0.15139
Q92688	1.49543	0.144186
P24534	1.41255	0.143617
Q9UHX1	1.64591	0.135029
P14314	1.37676	0.132775
O95433	1.71948	0.13219
Q9BZE4	2.22607	0.132185
Q13501	1.60304	0.131323
P17987	1.9756	0.12865
P23284	1.59277	0.128582
O60220	1.75805	0.127678
O43399	2.04389	0.127467
P60953	1.45681	0.122435
P13693	1.33332	0.122267
P62249	1.37422	0.118136
Q00765	1.55268	0.117681
P08758	1.75395	0.117095
P40925	1.32532	0.116831
P20700	1.77303	0.116014
P35241	1.90303	0.115078
P13639	2.40142	0.114667
O75937	2.09909	0.114564
P52815	1.71975	0.114323
P09496	1.38656	0.111982
P08670	1.5155	0.109965
P62993	1.32394	0.109877
P27348	1.57341	0.105078
P61923	1.63902	0.104547
Q9UHD1	1.56278	0.103146
P18754	1.49673	0.101743
P27695	2.2953	0.100688
Q13442	1.49987	0.100398
P05556	1.4316	0.0989814
P26038	1.69813	0.0986603
Q92598	1.80096	0.095994
P23396	1.47451	0.0921076
Q6PKG0	1.63418	0.0880295
P62191	2.24188	0.0868623
Q04323	1.76897	0.0849487
P21333	2.09654	0.08291
P22314	1.36005	0.0783128
P35579	1.61128	0.0641079
Q9Y237	1.49483	0.0637825
P62875	1.55731	0.0454438
Q4KWH8	2.28308	0.0444883
P43897	1.73598	0.0429105
O94979	1.31252	-0.0396122
Q9H7Z7	1.71152	-0.046393
Q13404	2.00487	-0.0577345
Q8TDN6	1.83272	-0.0606045
P48739	1.51929	-0.0629628
Q96HS1	1.35374	-0.0745011
Q9Y6B6	1.87562	-0.0749107
O95202	1.93049	-0.0774197
Q9P0J0	2.33846	-0.08063
Q14165	1.8012	-0.0842057
P18583	1.50227	-0.0856405
P55084	1.66646	-0.0912565
Q9UJU6	2.11747	-0.0920796
Q14697	1.31272	-0.0938916
P54886	2.49167	-0.0938958
P48643	1.62462	-0.0944779
Q9Y2B0	1.49755	-0.0968371
P18669	1.32223	-0.0991871
P78527	1.99673	-0.102958
P43490	1.51114	-0.104788
O00571	1.41378	-0.105184
Q15459	2.22261	-0.105859
Q6NZI2	1.62018	-0.105874
Q3ZCQ8	1.66436	-0.107194
O14979	1.53002	-0.107402
Q9UHV9	2.27421	-0.110756
Q13595	1.44757	-0.12117
P12081	1.33538	-0.121989
Q9NTJ3	2.19926	-0.12676
Q14677	1.90334	-0.128899
P00367	1.94406	-0.131325
P83731	1.41197	-0.132995
P62917	1.48221	-0.140892
O00148	2.2462	-0.141719
Q92616	1.39759	-0.142399
O00429	1.99409	-0.142514
P35659	2.35205	-0.143315
Q9Y3I0	1.87428	-0.143917
Q96CT7	2.39321	-0.145519
Q5VVW2	2.83726	-0.146892
Q15084	2.25738	-0.148907
O14880	1.46839	-0.14959
Q8N1F7	1.72563	-0.152689
P39023	1.35503	-0.154587
Q9NTZ6	2.32349	-0.158414
P47985	2.03444	-0.159493
Q9Y285	1.53794	-0.160488
Q13283	2.27371	-0.163402
P08133	2.40831	-0.163844
Q9Y678	2.07926	-0.169531
P18085	1.53654	-0.170526
P50454	3.79627	-0.171735
P09661	2.936	-0.173053
P62829	1.56359	-0.178516
P54105	1.47193	-0.178564
Q9Y5S9	2.0809	-0.180235
O75643	1.7857	-0.182673
Q8WWM7	2.0732	-0.186648
P18621	1.68306	-0.187347
Q92804	1.39274	-0.18811
P31942	2.18597	-0.200167
Q9Y2X3	2.38621	-0.200371
P60228	2.33468	-0.200496
P07954	2.38765	-0.200896
O43396	3.063	-0.201044
P84098	2.41419	-0.210522
Q5TEC6	1.91628	-0.216143
P30085	1.53032	-0.218143
P22061	1.77571	-0.226642
O75534	2.67962	-0.233446
P46087	3.67855	-0.234233
P21912	2.48538	-0.237667
P24311	2.831	-0.242651
Q99615	3.96318	-0.244083
O00232	2.12345	-0.244103
P35268	1.50166	-0.247104
P05141	2.01489	-0.265717
P68036	2.01914	-0.267813
O14949	1.71761	-0.271578
Q9UI30	2.97636	-0.273787
P30043	2.42309	-0.289577
Q04760	2.62095	-0.29128
Q15286	1.56085	-0.296797
Q6DD88	3.70735	-0.3086
P99999	2.73284	-0.312934
P55036	4.49985	-0.314555
P0DN76	3.09505	-0.31929
P14678	2.89249	-0.319833
P10768	4.25648	-0.320931
Q9UKA9	1.84729	-0.321429
Q9UKY7	3.9068	-0.337751
O00193	3.96939	-0.346411
Q9ULV4	4.60819	-0.357189
P37235	7.57131	-0.38185
P28072	2.44165	-0.385048
P27635	6.93879	-0.39739
P50502	3.10682	-0.40695
Q14498	5.05744	-0.410297
Q8IUE6	3.66719	-0.48263
P49257	4.83347	-0.629732
P00403	5.25117	-0.73493

### Sheet: BP Enriched in G1
#term ID	term description	observed gene count	background gene count	strength	false discovery rate	matching proteins in your network (IDs)	matching proteins in your network (labels)
GO:0035722	interleukin-12-mediated signaling pathway	7	47	1.55	6.52e-06	9606.ENSP00000261366,9606.ENSP00000317334,9606.ENSP00000346032,9606.ENSP00000353408,9606.ENSP00000383118,9606.ENSP00000400433,9606.ENSP00000432660	LMNB1,TCP1,ANXA2,MSN,CDC42,HNRNPF,CFL1
GO:0071840	cellular component organization or biogenesis	48	5342	0.33	6.52e-06	9606.ENSP00000215071,9606.ENSP00000215375,9606.ENSP00000215570,9606.ENSP00000215829,9606.ENSP00000216181,9606.ENSP00000216714,9606.ENSP00000233143,9606.ENSP00000240851,9606.ENSP00000242285,9606.ENSP00000251453,9606.ENSP00000278572,9606.ENSP00000294742,9606.ENSP00000300291,9606.ENSP00000307705,9606.ENSP00000317334,9606.ENSP00000333837,9606.ENSP00000339795,9606.ENSP00000344547,9606.ENSP00000345230,9606.ENSP00000345848,9606.ENSP00000345957,9606.ENSP00000346032,9606.ENSP00000346046,9606.ENSP00000352834,9606.ENSP00000353408,9606.ENSP00000354040,9606.ENSP00000356110,9606.ENSP00000357858,9606.ENSP00000358866,9606.ENSP00000359393,9606.ENSP00000361777,9606.ENSP00000361930,9606.ENSP00000362773,9606.ENSP00000362937,9606.ENSP00000366109,9606.ENSP00000371267,9606.ENSP00000374455,9606.ENSP00000376345,9606.ENSP00000379350,9606.ENSP00000383118,9606.ENSP00000384136,9606.ENSP00000389649,9606.ENSP00000396937,9606.ENSP00000401564,9606.ENSP00000406162,9606.ENSP00000432660,9606.ENSP00000446007,9606.ENSP00000482075	PSMD8,ATP5D,TIMM13,SNRPD3,MYH9,APEX1,TMSB10,TFG,CLTA,RPS16,RPS3,ARPC5,NUDT21,HIST1H1E,TCP1,MRPL12,RPL7,PTMA,TPM4,ANP32B,RPS21,ANXA2,RPS17,MYO1C,MSN,GTPBP4,NUCKS1,BUB3,FLNA,HMGB3,SET,YWHAB,PIN4,RCC1,ANXA1,YWHAQ,SQSTM1,GRB2,ITGB1,CDC42,RDX,ATP5J,PSMD13,RANBP1,PRMT1,CFL1,VIM,PTGES3
GO:0044265	cellular macromolecule catabolic process	18	842	0.7	6.93e-06	9606.ENSP00000044462,9606.ENSP00000157812,9606.ENSP00000215071,9606.ENSP00000242285,9606.ENSP00000251453,9606.ENSP00000261303,9606.ENSP00000278572,9606.ENSP00000294119,9606.ENSP00000338413,9606.ENSP00000339795,9606.ENSP00000345957,9606.ENSP00000346046,9606.ENSP00000346050,9606.ENSP00000357858,9606.ENSP00000374455,9606.ENSP00000396937,9606.ENSP00000400467,9606.ENSP00000401564	PSMA4,PSMC4,PSMD8,CLTA,RPS16,PSMC1,RPS3,UBXN1,UBA1,RPL7,RPS21,RPS17,RPS3A,BUB3,SQSTM1,PSMD13,RPL9,RANBP1
GO:0009057	macromolecule catabolic process	19	970	0.66	8.47e-06	9606.ENSP00000044462,9606.ENSP00000157812,9606.ENSP00000215071,9606.ENSP00000242285,9606.ENSP00000251453,9606.ENSP00000261303,9606.ENSP00000278572,9606.ENSP00000294119,9606.ENSP00000338413,9606.ENSP00000339795,9606.ENSP00000345957,9606.ENSP00000346032,9606.ENSP00000346046,9606.ENSP00000346050,9606.ENSP00000357858,9606.ENSP00000374455,9606.ENSP00000396937,9606.ENSP00000400467,9606.ENSP00000401564	PSMA4,PSMC4,PSMD8,CLTA,RPS16,PSMC1,RPS3,UBXN1,UBA1,RPL7,RPS21,ANXA2,RPS17,RPS3A,BUB3,SQSTM1,PSMD13,RPL9,RANBP1
GO:0016071	mRNA metabolic process	16	667	0.75	8.47e-06	9606.ENSP00000215829,9606.ENSP00000216252,9606.ENSP00000251453,9606.ENSP00000263697,9606.ENSP00000278572,9606.ENSP00000300291,9606.ENSP00000324124,9606.ENSP00000339795,9606.ENSP00000345957,9606.ENSP00000346046,9606.ENSP00000346050,9606.ENSP00000358814,9606.ENSP00000358866,9606.ENSP00000400433,9606.ENSP00000400467,9606.ENSP00000434359	SNRPD3,PHF5A,RPS16,DNAJC8,RPS3,NUDT21,POLR2L,RPL7,RPS21,RPS17,RPS3A,AHCYL1,FLNA,HNRNPF,RPL9,PUF60
GO:0006412	translation	12	362	0.89	1.59e-05	9606.ENSP00000251453,9606.ENSP00000278572,9606.ENSP00000307940,9606.ENSP00000313877,9606.ENSP00000333837,9606.ENSP00000336721,9606.ENSP00000339795,9606.ENSP00000345957,9606.ENSP00000346046,9606.ENSP00000346050,9606.ENSP00000376056,9606.ENSP00000400467	RPS16,RPS3,EEF2,TSFM,MRPL12,LARP1,RPL7,RPS21,RPS17,RPS3A,EEF1B2,RPL9
GO:0006996	organelle organization	34	3131	0.41	1.59e-05	9606.ENSP00000215375,9606.ENSP00000215570,9606.ENSP00000216181,9606.ENSP00000216714,9606.ENSP00000233143,9606.ENSP00000240851,9606.ENSP00000278572,9606.ENSP00000294742,9606.ENSP00000307705,9606.ENSP00000344547,9606.ENSP00000345230,9606.ENSP00000345848,9606.ENSP00000346032,9606.ENSP00000346046,9606.ENSP00000353408,9606.ENSP00000356110,9606.ENSP00000357858,9606.ENSP00000358866,9606.ENSP00000359393,9606.ENSP00000361777,9606.ENSP00000361930,9606.ENSP00000362937,9606.ENSP00000366109,9606.ENSP00000371267,9606.ENSP00000374455,9606.ENSP00000379350,9606.ENSP00000383118,9606.ENSP00000389649,9606.ENSP00000396937,9606.ENSP00000401564,9606.ENSP00000406162,9606.ENSP00000432660,9606.ENSP00000446007,9606.ENSP00000482075	ATP5D,TIMM13,MYH9,APEX1,TMSB10,TFG,RPS3,ARPC5,HIST1H1E,PTMA,TPM4,ANP32B,ANXA2,RPS17,MSN,NUCKS1,BUB3,FLNA,HMGB3,SET,YWHAB,RCC1,ANXA1,YWHAQ,SQSTM1,ITGB1,CDC42,ATP5J,PSMD13,RANBP1,PRMT1,CFL1,VIM,PTGES3
GO:0033043	regulation of organelle organization	20	1155	0.61	1.59e-05	9606.ENSP00000278572,9606.ENSP00000294742,9606.ENSP00000317334,9606.ENSP00000319255,9606.ENSP00000346032,9606.ENSP00000352834,9606.ENSP00000353408,9606.ENSP00000357858,9606.ENSP00000358866,9606.ENSP00000361777,9606.ENSP00000361930,9606.ENSP00000362937,9606.ENSP00000366109,9606.ENSP00000371267,9606.ENSP00000374455,9606.ENSP00000376345,9606.ENSP00000383118,9606.ENSP00000384136,9606.ENSP00000401564,9606.ENSP00000432660	RPS3,ARPC5,TCP1,CHORDC1,ANXA2,MYO1C,MSN,BUB3,FLNA,SET,YWHAB,RCC1,ANXA1,YWHAQ,SQSTM1,GRB2,CDC42,RDX,RANBP1,CFL1
GO:0010638	positive regulation of organelle organization	14	552	0.78	2.08e-05	9606.ENSP00000278572,9606.ENSP00000294742,9606.ENSP00000317334,9606.ENSP00000346032,9606.ENSP00000352834,9606.ENSP00000353408,9606.ENSP00000358866,9606.ENSP00000361930,9606.ENSP00000366109,9606.ENSP00000371267,9606.ENSP00000376345,9606.ENSP00000383118,9606.ENSP00000401564,9606.ENSP00000432660	RPS3,ARPC5,TCP1,ANXA2,MYO1C,MSN,FLNA,YWHAB,ANXA1,YWHAQ,GRB2,CDC42,RANBP1,CFL1
GO:0006612	protein targeting to membrane	8	132	1.15	2.45e-05	9606.ENSP00000251453,9606.ENSP00000278572,9606.ENSP00000339795,9606.ENSP00000345957,9606.ENSP00000346046,9606.ENSP00000346050,9606.ENSP00000352834,9606.ENSP00000400467	RPS16,RPS3,RPL7,RPS21,RPS17,RPS3A,MYO1C,RPL9
GO:0072657	protein localization to membrane	12	405	0.84	2.95e-05	9606.ENSP00000215570,9606.ENSP00000251453,9606.ENSP00000278572,9606.ENSP00000339795,9606.ENSP00000345957,9606.ENSP00000346032,9606.ENSP00000346046,9606.ENSP00000346050,9606.ENSP00000352834,9606.ENSP00000358866,9606.ENSP00000384136,9606.ENSP00000400467	TIMM13,RPS16,RPS3,RPL7,RPS21,ANXA2,RPS17,RPS3A,MYO1C,FLNA,RDX,RPL9
GO:0006614	SRP-dependent cotranslational protein targeting to membrane	7	92	1.25	3.14e-05	9606.ENSP00000251453,9606.ENSP00000278572,9606.ENSP00000339795,9606.ENSP00000345957,9606.ENSP00000346046,9606.ENSP00000346050,9606.ENSP00000400467	RPS16,RPS3,RPL7,RPS21,RPS17,RPS3A,RPL9
GO:0006413	translational initiation	8	142	1.12	3.39e-05	9606.ENSP00000251453,9606.ENSP00000278572,9606.ENSP00000336721,9606.ENSP00000339795,9606.ENSP00000345957,9606.ENSP00000346046,9606.ENSP00000346050,9606.ENSP00000400467	RPS16,RPS3,LARP1,RPL7,RPS21,RPS17,RPS3A,RPL9
GO:0051234	establishment of localization	39	4248	0.34	4.1e-05	9606.ENSP00000215375,9606.ENSP00000215570,9606.ENSP00000215829,9606.ENSP00000216181,9606.ENSP00000222968,9606.ENSP00000240851,9606.ENSP00000242285,9606.ENSP00000251453,9606.ENSP00000278572,9606.ENSP00000294742,9606.ENSP00000296511,9606.ENSP00000303366,9606.ENSP00000307940,9606.ENSP00000317334,9606.ENSP00000318687,9606.ENSP00000339795,9606.ENSP00000345957,9606.ENSP00000346032,9606.ENSP00000346046,9606.ENSP00000346050,9606.ENSP00000352834,9606.ENSP00000358814,9606.ENSP00000358866,9606.ENSP00000361930,9606.ENSP00000361993,9606.ENSP00000366109,9606.ENSP00000371267,9606.ENSP00000374455,9606.ENSP00000376345,9606.ENSP00000379350,9606.ENSP00000383118,9606.ENSP00000384136,9606.ENSP00000389649,9606.ENSP00000396937,9606.ENSP00000398610,9606.ENSP00000400467,9606.ENSP00000401564,9606.ENSP00000449270,9606.ENSP00000477781	ATP5D,TIMM13,SNRPD3,MYH9,PDAP1,TFG,CLTA,RPS16,RPS3,ARPC5,ANXA5,LMAN2,EEF2,TCP1,HSPH1,RPL7,RPS21,ANXA2,RPS17,RPS3A,MYO1C,AHCYL1,FLNA,YWHAB,TIMM8A,ANXA1,YWHAQ,SQSTM1,GRB2,ITGB1,CDC42,RDX,ATP5J,PSMD13,ANXA11,RPL9,RANBP1,COPZ1,TPT1
GO:0006810	transport	38	4130	0.34	5.48e-05	9606.ENSP00000215375,9606.ENSP00000215570,9606.ENSP00000215829,9606.ENSP00000216181,9606.ENSP00000222968,9606.ENSP00000240851,9606.ENSP00000242285,9606.ENSP00000251453,9606.ENSP00000278572,9606.ENSP00000294742,9606.ENSP00000296511,9606.ENSP00000303366,9606.ENSP00000307940,9606.ENSP00000317334,9606.ENSP00000318687,9606.ENSP00000339795,9606.ENSP00000345957,9606.ENSP00000346032,9606.ENSP00000346046,9606.ENSP00000346050,9606.ENSP00000352834,9606.ENSP00000358814,9606.ENSP00000358866,9606.ENSP00000361930,9606.ENSP00000361993,9606.ENSP00000366109,9606.ENSP00000371267,9606.ENSP00000374455,9606.ENSP00000376345,9606.ENSP00000379350,9606.ENSP00000383118,9606.ENSP00000389649,9606.ENSP00000396937,9606.ENSP00000398610,9606.ENSP00000400467,9606.ENSP00000401564,9606.ENSP00000449270,9606.ENSP00000477781	ATP5D,TIMM13,SNRPD3,MYH9,PDAP1,TFG,CLTA,RPS16,RPS3,ARPC5,ANXA5,LMAN2,EEF2,TCP1,HSPH1,RPL7,RPS21,ANXA2,RPS17,RPS3A,MYO1C,AHCYL1,FLNA,YWHAB,TIMM8A,ANXA1,YWHAQ,SQSTM1,GRB2,ITGB1,CDC42,ATP5J,PSMD13,ANXA11,RPL9,RANBP1,COPZ1,TPT1
GO:0090150	establishment of protein localization to membrane	9	217	0.99	5.48e-05	9606.ENSP00000215570,9606.ENSP00000251453,9606.ENSP00000278572,9606.ENSP00000339795,9606.ENSP00000345957,9606.ENSP00000346046,9606.ENSP00000346050,9606.ENSP00000352834,9606.ENSP00000400467	TIMM13,RPS16,RPS3,RPL7,RPS21,RPS17,RPS3A,MYO1C,RPL9
GO:0044403	symbiont process	14	650	0.71	6.59e-05	9606.ENSP00000044462,9606.ENSP00000300026,9606.ENSP00000317334,9606.ENSP00000346032,9606.ENSP00000356110,9606.ENSP00000361777,9606.ENSP00000361930,9606.ENSP00000362937,9606.ENSP00000376345,9606.ENSP00000379350,9606.ENSP00000383118,9606.ENSP00000401564,9606.ENSP00000432660,9606.ENSP00000446007	PSMA4,PPIB,TCP1,ANXA2,NUCKS1,SET,YWHAB,RCC1,GRB2,ITGB1,CDC42,RANBP1,CFL1,VIM
GO:0045184	establishment of protein localization	21	1467	0.53	6.59e-05	9606.ENSP00000215570,9606.ENSP00000216181,9606.ENSP00000242285,9606.ENSP00000251453,9606.ENSP00000278572,9606.ENSP00000303366,9606.ENSP00000317334,9606.ENSP00000339795,9606.ENSP00000345957,9606.ENSP00000346046,9606.ENSP00000346050,9606.ENSP00000352834,9606.ENSP00000358814,9606.ENSP00000358866,9606.ENSP00000361930,9606.ENSP00000361993,9606.ENSP00000366109,9606.ENSP00000384136,9606.ENSP00000400467,9606.ENSP00000401564,9606.ENSP00000449270	TIMM13,MYH9,CLTA,RPS16,RPS3,LMAN2,TCP1,RPL7,RPS21,RPS17,RPS3A,MYO1C,AHCYL1,FLNA,YWHAB,TIMM8A,ANXA1,RDX,RPL9,RANBP1,COPZ1
GO:0016043	cellular component organization	43	5163	0.29	7.33e-05	9606.ENSP00000215071,9606.ENSP00000215375,9606.ENSP00000215570,9606.ENSP00000215829,9606.ENSP00000216181,9606.ENSP00000216714,9606.ENSP00000233143,9606.ENSP00000240851,9606.ENSP00000242285,9606.ENSP00000278572,9606.ENSP00000294742,9606.ENSP00000300291,9606.ENSP00000307705,9606.ENSP00000317334,9606.ENSP00000333837,9606.ENSP00000344547,9606.ENSP00000345230,9606.ENSP00000345848,9606.ENSP00000346032,9606.ENSP00000346046,9606.ENSP00000352834,9606.ENSP00000353408,9606.ENSP00000356110,9606.ENSP00000357858,9606.ENSP00000358866,9606.ENSP00000359393,9606.ENSP00000361777,9606.ENSP00000361930,9606.ENSP00000362937,9606.ENSP00000366109,9606.ENSP00000371267,9606.ENSP00000374455,9606.ENSP00000376345,9606.ENSP00000379350,9606.ENSP00000383118,9606.ENSP00000384136,9606.ENSP00000389649,9606.ENSP00000396937,9606.ENSP00000401564,9606.ENSP00000406162,9606.ENSP00000432660,9606.ENSP00000446007,9606.ENSP00000482075	PSMD8,ATP5D,TIMM13,SNRPD3,MYH9,APEX1,TMSB10,TFG,CLTA,RPS3,ARPC5,NUDT21,HIST1H1E,TCP1,MRPL12,PTMA,TPM4,ANP32B,ANXA2,RPS17,MYO1C,MSN,NUCKS1,BUB3,FLNA,HMGB3,SET,YWHAB,RCC1,ANXA1,YWHAQ,SQSTM1,GRB2,ITGB1,CDC42,RDX,ATP5J,PSMD13,RANBP1,PRMT1,CFL1,VIM,PTGES3
GO:0000184	nuclear-transcribed mRNA catabolic process, nonsense-mediated decay	7	118	1.15	8.88e-05	9606.ENSP00000251453,9606.ENSP00000278572,9606.ENSP00000339795,9606.ENSP00000345957,9606.ENSP00000346046,9606.ENSP00000346050,9606.ENSP00000400467	RPS16,RPS3,RPL7,RPS21,RPS17,RPS3A,RPL9
GO:0006605	protein targeting	10	318	0.87	0.0001	9606.ENSP00000215570,9606.ENSP00000251453,9606.ENSP00000278572,9606.ENSP00000339795,9606.ENSP00000345957,9606.ENSP00000346046,9606.ENSP00000346050,9606.ENSP00000352834,9606.ENSP00000361930,9606.ENSP00000400467	TIMM13,RPS16,RPS3,RPL7,RPS21,RPS17,RPS3A,MYO1C,YWHAB,RPL9
GO:0044085	cellular component biogenesis	28	2556	0.41	0.0001	9606.ENSP00000215071,9606.ENSP00000215829,9606.ENSP00000240851,9606.ENSP00000242285,9606.ENSP00000251453,9606.ENSP00000278572,9606.ENSP00000300291,9606.ENSP00000307705,9606.ENSP00000317334,9606.ENSP00000339795,9606.ENSP00000345848,9606.ENSP00000345957,9606.ENSP00000346032,9606.ENSP00000346046,9606.ENSP00000354040,9606.ENSP00000358866,9606.ENSP00000361777,9606.ENSP00000361930,9606.ENSP00000362773,9606.ENSP00000362937,9606.ENSP00000374455,9606.ENSP00000376345,9606.ENSP00000379350,9606.ENSP00000383118,9606.ENSP00000384136,9606.ENSP00000396937,9606.ENSP00000406162,9606.ENSP00000482075	PSMD8,SNRPD3,TFG,CLTA,RPS16,RPS3,NUDT21,HIST1H1E,TCP1,RPL7,ANP32B,RPS21,ANXA2,RPS17,GTPBP4,FLNA,SET,YWHAB,PIN4,RCC1,SQSTM1,GRB2,ITGB1,CDC42,RDX,PSMD13,PRMT1,PTGES3
GO:0046907	intracellular transport	20	1390	0.53	0.0001	9606.ENSP00000215375,9606.ENSP00000215570,9606.ENSP00000215829,9606.ENSP00000240851,9606.ENSP00000242285,9606.ENSP00000251453,9606.ENSP00000278572,9606.ENSP00000339795,9606.ENSP00000345957,9606.ENSP00000346046,9606.ENSP00000346050,9606.ENSP00000352834,9606.ENSP00000358814,9606.ENSP00000361930,9606.ENSP00000374455,9606.ENSP00000383118,9606.ENSP00000389649,9606.ENSP00000400467,9606.ENSP00000401564,9606.ENSP00000449270	ATP5D,TIMM13,SNRPD3,TFG,CLTA,RPS16,RPS3,RPL7,RPS21,RPS17,RPS3A,MYO1C,AHCYL1,YWHAB,SQSTM1,CDC42,ATP5J,RPL9,RANBP1,COPZ1
GO:0044267	cellular protein metabolic process	34	3603	0.35	0.00012	9606.ENSP00000044462,9606.ENSP00000157812,9606.ENSP00000215071,9606.ENSP00000215829,9606.ENSP00000242285,9606.ENSP00000251453,9606.ENSP00000261303,9606.ENSP00000278572,9606.ENSP00000294119,9606.ENSP00000300026,9606.ENSP00000307705,9606.ENSP00000307940,9606.ENSP00000313877,9606.ENSP00000333837,9606.ENSP00000336721,9606.ENSP00000338413,9606.ENSP00000339795,9606.ENSP00000345957,9606.ENSP00000346046,9606.ENSP00000346050,9606.ENSP00000357858,9606.ENSP00000361930,9606.ENSP00000362773,9606.ENSP00000366109,9606.ENSP00000374455,9606.ENSP00000376056,9606.ENSP00000376345,9606.ENSP00000383118,9606.ENSP00000396937,9606.ENSP00000400467,9606.ENSP00000401564,9606.ENSP00000406162,9606.ENSP00000432660,9606.ENSP00000466134	PSMA4,PSMC4,PSMD8,SNRPD3,CLTA,RPS16,PSMC1,RPS3,UBXN1,PPIB,HIST1H1E,EEF2,TSFM,MRPL12,LARP1,UBA1,RPL7,RPS21,RPS17,RPS3A,BUB3,YWHAB,PIN4,ANXA1,SQSTM1,EEF1B2,GRB2,CDC42,PSMD13,RPL9,RANBP1,PRMT1,CFL1,PRKCSH
GO:0051495	positive regulation of cytoskeleton organization	8	203	0.97	0.0002	9606.ENSP00000278572,9606.ENSP00000294742,9606.ENSP00000352834,9606.ENSP00000358866,9606.ENSP00000376345,9606.ENSP00000383118,9606.ENSP00000401564,9606.ENSP00000432660	RPS3,ARPC5,MYO1C,FLNA,GRB2,CDC42,RANBP1,CFL1
GO:0051649	establishment of localization in cell	21	1616	0.49	0.0002	9606.ENSP00000215375,9606.ENSP00000215570,9606.ENSP00000215829,9606.ENSP00000216181,9606.ENSP00000240851,9606.ENSP00000242285,9606.ENSP00000251453,9606.ENSP00000278572,9606.ENSP00000339795,9606.ENSP00000345957,9606.ENSP00000346046,9606.ENSP00000346050,9606.ENSP00000352834,9606.ENSP00000358814,9606.ENSP00000361930,9606.ENSP00000374455,9606.ENSP00000383118,9606.ENSP00000389649,9606.ENSP00000400467,9606.ENSP00000401564,9606.ENSP00000449270	ATP5D,TIMM13,SNRPD3,MYH9,TFG,CLTA,RPS16,RPS3,RPL7,RPS21,RPS17,RPS3A,MYO1C,AHCYL1,YWHAB,SQSTM1,CDC42,ATP5J,RPL9,RANBP1,COPZ1
GO:1903829	positive regulation of cellular protein localization	9	287	0.87	0.00028	9606.ENSP00000317334,9606.ENSP00000345848,9606.ENSP00000352834,9606.ENSP00000353408,9606.ENSP00000361930,9606.ENSP00000371267,9606.ENSP00000374455,9606.ENSP00000379350,9606.ENSP00000384136	TCP1,ANP32B,MYO1C,MSN,YWHAB,YWHAQ,SQSTM1,ITGB1,RDX
GO:0015031	protein transport	19	1391	0.51	0.0003	9606.ENSP00000215570,9606.ENSP00000216181,9606.ENSP00000242285,9606.ENSP00000251453,9606.ENSP00000278572,9606.ENSP00000303366,9606.ENSP00000317334,9606.ENSP00000339795,9606.ENSP00000345957,9606.ENSP00000346046,9606.ENSP00000346050,9606.ENSP00000352834,9606.ENSP00000358814,9606.ENSP00000361930,9606.ENSP00000361993,9606.ENSP00000366109,9606.ENSP00000400467,9606.ENSP00000401564,9606.ENSP00000449270	TIMM13,MYH9,CLTA,RPS16,RPS3,LMAN2,TCP1,RPL7,RPS21,RPS17,RPS3A,MYO1C,AHCYL1,YWHAB,TIMM8A,ANXA1,RPL9,RANBP1,COPZ1
GO:0051130	positive regulation of cellular component organization	17	1128	0.55	0.0003	9606.ENSP00000157812,9606.ENSP00000261303,9606.ENSP00000278572,9606.ENSP00000294742,9606.ENSP00000303366,9606.ENSP00000317334,9606.ENSP00000346032,9606.ENSP00000352834,9606.ENSP00000353408,9606.ENSP00000358866,9606.ENSP00000361930,9606.ENSP00000366109,9606.ENSP00000371267,9606.ENSP00000376345,9606.ENSP00000383118,9606.ENSP00000401564,9606.ENSP00000432660	PSMC4,PSMC1,RPS3,ARPC5,LMAN2,TCP1,ANXA2,MYO1C,MSN,FLNA,YWHAB,ANXA1,YWHAQ,GRB2,CDC42,RANBP1,CFL1
GO:0008104	protein localization	23	1966	0.44	0.00031	9606.ENSP00000215570,9606.ENSP00000216181,9606.ENSP00000242285,9606.ENSP00000251453,9606.ENSP00000278572,9606.ENSP00000303366,9606.ENSP00000317334,9606.ENSP00000339795,9606.ENSP00000345957,9606.ENSP00000346032,9606.ENSP00000346046,9606.ENSP00000346050,9606.ENSP00000352834,9606.ENSP00000358814,9606.ENSP00000358866,9606.ENSP00000361930,9606.ENSP00000361993,9606.ENSP00000366109,9606.ENSP00000374455,9606.ENSP00000384136,9606.ENSP00000400467,9606.ENSP00000401564,9606.ENSP00000449270	TIMM13,MYH9,CLTA,RPS16,RPS3,LMAN2,TCP1,RPL7,RPS21,ANXA2,RPS17,RPS3A,MYO1C,AHCYL1,FLNA,YWHAB,TIMM8A,ANXA1,SQSTM1,RDX,RPL9,RANBP1,COPZ1
GO:0043170	macromolecule metabolic process	52	7453	0.22	0.00031	9606.ENSP00000044462,9606.ENSP00000157812,9606.ENSP00000215071,9606.ENSP00000215829,9606.ENSP00000216181,9606.ENSP00000216252,9606.ENSP00000216714,9606.ENSP00000242285,9606.ENSP00000251453,9606.ENSP00000261303,9606.ENSP00000263697,9606.ENSP00000278572,9606.ENSP00000294119,9606.ENSP00000300026,9606.ENSP00000300291,9606.ENSP00000307705,9606.ENSP00000307940,9606.ENSP00000313877,9606.ENSP00000324124,9606.ENSP00000333837,9606.ENSP00000336721,9606.ENSP00000338413,9606.ENSP00000339795,9606.ENSP00000344547,9606.ENSP00000345957,9606.ENSP00000346032,9606.ENSP00000346046,9606.ENSP00000346050,9606.ENSP00000354040,9606.ENSP00000356110,9606.ENSP00000357858,9606.ENSP00000358814,9606.ENSP00000358866,9606.ENSP00000359393,9606.ENSP00000361777,9606.ENSP00000361930,9606.ENSP00000362773,9606.ENSP00000366109,9606.ENSP00000374455,9606.ENSP00000376056,9606.ENSP00000376345,9606.ENSP00000379350,9606.ENSP00000383118,9606.ENSP00000396937,9606.ENSP00000400433,9606.ENSP00000400467,9606.ENSP00000401564,9606.ENSP00000406162,9606.ENSP00000432660,9606.ENSP00000434359,9606.ENSP00000466134,9606.ENSP00000482075	PSMA4,PSMC4,PSMD8,SNRPD3,MYH9,PHF5A,APEX1,CLTA,RPS16,PSMC1,DNAJC8,RPS3,UBXN1,PPIB,NUDT21,HIST1H1E,EEF2,TSFM,POLR2L,MRPL12,LARP1,UBA1,RPL7,PTMA,RPS21,ANXA2,RPS17,RPS3A,GTPBP4,NUCKS1,BUB3,AHCYL1,FLNA,HMGB3,SET,YWHAB,PIN4,ANXA1,SQSTM1,EEF1B2,GRB2,ITGB1,CDC42,PSMD13,HNRNPF,RPL9,RANBP1,PRMT1,CFL1,PUF60,PRKCSH,PTGES3
GO:0002181	cytoplasmic translation	5	57	1.32	0.00035	9606.ENSP00000278572,9606.ENSP00000339795,9606.ENSP00000345957,9606.ENSP00000346050,9606.ENSP00000400467	RPS3,RPL7,RPS21,RPS3A,RPL9
GO:0019538	protein metabolic process	36	4194	0.31	0.00035	9606.ENSP00000044462,9606.ENSP00000157812,9606.ENSP00000215071,9606.ENSP00000215829,9606.ENSP00000216181,9606.ENSP00000242285,9606.ENSP00000251453,9606.ENSP00000261303,9606.ENSP00000278572,9606.ENSP00000294119,9606.ENSP00000300026,9606.ENSP00000307705,9606.ENSP00000307940,9606.ENSP00000313877,9606.ENSP00000333837,9606.ENSP00000336721,9606.ENSP00000338413,9606.ENSP00000339795,9606.ENSP00000345957,9606.ENSP00000346032,9606.ENSP00000346046,9606.ENSP00000346050,9606.ENSP00000357858,9606.ENSP00000361930,9606.ENSP00000362773,9606.ENSP00000366109,9606.ENSP00000374455,9606.ENSP00000376056,9606.ENSP00000376345,9606.ENSP00000383118,9606.ENSP00000396937,9606.ENSP00000400467,9606.ENSP00000401564,9606.ENSP00000406162,9606.ENSP00000432660,9606.ENSP00000466134	PSMA4,PSMC4,PSMD8,SNRPD3,MYH9,CLTA,RPS16,PSMC1,RPS3,UBXN1,PPIB,HIST1H1E,EEF2,TSFM,MRPL12,LARP1,UBA1,RPL7,RPS21,ANXA2,RPS17,RPS3A,BUB3,YWHAB,PIN4,ANXA1,SQSTM1,EEF1B2,GRB2,CDC42,PSMD13,RPL9,RANBP1,PRMT1,CFL1,PRKCSH
GO:0051128	regulation of cellular component organization	25	2306	0.41	0.00036	9606.ENSP00000157812,9606.ENSP00000216181,9606.ENSP00000261303,9606.ENSP00000278572,9606.ENSP00000294742,9606.ENSP00000303366,9606.ENSP00000317334,9606.ENSP00000319255,9606.ENSP00000346032,9606.ENSP00000352834,9606.ENSP00000353408,9606.ENSP00000357858,9606.ENSP00000358866,9606.ENSP00000361777,9606.ENSP00000361930,9606.ENSP00000362937,9606.ENSP00000366109,9606.ENSP00000371267,9606.ENSP00000374455,9606.ENSP00000376345,9606.ENSP00000383118,9606.ENSP00000384136,9606.ENSP00000401564,9606.ENSP00000432660,9606.ENSP00000446007	PSMC4,MYH9,PSMC1,RPS3,ARPC5,LMAN2,TCP1,CHORDC1,ANXA2,MYO1C,MSN,BUB3,FLNA,SET,YWHAB,RCC1,ANXA1,YWHAQ,SQSTM1,GRB2,CDC42,RDX,RANBP1,CFL1,VIM
GO:0030029	actin filament-based process	11	493	0.72	0.00043	9606.ENSP00000216181,9606.ENSP00000233143,9606.ENSP00000294742,9606.ENSP00000345230,9606.ENSP00000352834,9606.ENSP00000358866,9606.ENSP00000366109,9606.ENSP00000379350,9606.ENSP00000383118,9606.ENSP00000432660,9606.ENSP00000446007	MYH9,TMSB10,ARPC5,TPM4,MYO1C,FLNA,ANXA1,ITGB1,CDC42,CFL1,VIM
GO:0051641	cellular localization	24	2180	0.41	0.00043	9606.ENSP00000215375,9606.ENSP00000215570,9606.ENSP00000215829,9606.ENSP00000216181,9606.ENSP00000240851,9606.ENSP00000242285,9606.ENSP00000251453,9606.ENSP00000278572,9606.ENSP00000339795,9606.ENSP00000345957,9606.ENSP00000346032,9606.ENSP00000346046,9606.ENSP00000346050,9606.ENSP00000352834,9606.ENSP00000358814,9606.ENSP00000358866,9606.ENSP00000361930,9606.ENSP00000374455,9606.ENSP00000383118,9606.ENSP00000384136,9606.ENSP00000389649,9606.ENSP00000400467,9606.ENSP00000401564,9606.ENSP00000449270	ATP5D,TIMM13,SNRPD3,MYH9,TFG,CLTA,RPS16,RPS3,RPL7,RPS21,ANXA2,RPS17,RPS3A,MYO1C,AHCYL1,FLNA,YWHAB,SQSTM1,CDC42,RDX,ATP5J,RPL9,RANBP1,COPZ1
GO:0051179	localization	41	5233	0.27	0.00045	9606.ENSP00000215375,9606.ENSP00000215570,9606.ENSP00000215829,9606.ENSP00000216181,9606.ENSP00000222968,9606.ENSP00000240851,9606.ENSP00000242285,9606.ENSP00000251453,9606.ENSP00000278572,9606.ENSP00000294742,9606.ENSP00000296511,9606.ENSP00000303366,9606.ENSP00000307940,9606.ENSP00000317334,9606.ENSP00000318687,9606.ENSP00000339795,9606.ENSP00000345957,9606.ENSP00000346032,9606.ENSP00000346046,9606.ENSP00000346050,9606.ENSP00000352834,9606.ENSP00000353408,9606.ENSP00000358814,9606.ENSP00000358866,9606.ENSP00000361930,9606.ENSP00000361993,9606.ENSP00000366109,9606.ENSP00000371267,9606.ENSP00000374455,9606.ENSP00000376345,9606.ENSP00000379350,9606.ENSP00000383118,9606.ENSP00000384136,9606.ENSP00000389649,9606.ENSP00000396937,9606.ENSP00000398610,9606.ENSP00000400467,9606.ENSP00000401564,9606.ENSP00000432660,9606.ENSP00000449270,9606.ENSP00000477781	ATP5D,TIMM13,SNRPD3,MYH9,PDAP1,TFG,CLTA,RPS16,RPS3,ARPC5,ANXA5,LMAN2,EEF2,TCP1,HSPH1,RPL7,RPS21,ANXA2,RPS17,RPS3A,MYO1C,MSN,AHCYL1,FLNA,YWHAB,TIMM8A,ANXA1,YWHAQ,SQSTM1,GRB2,ITGB1,CDC42,RDX,ATP5J,PSMD13,ANXA11,RPL9,RANBP1,CFL1,COPZ1,TPT1
GO:0006396	RNA processing	14	825	0.6	0.00047	9606.ENSP00000215829,9606.ENSP00000216252,9606.ENSP00000251453,9606.ENSP00000263697,9606.ENSP00000300291,9606.ENSP00000324124,9606.ENSP00000339795,9606.ENSP00000345957,9606.ENSP00000346046,9606.ENSP00000354040,9606.ENSP00000358814,9606.ENSP00000362773,9606.ENSP00000400433,9606.ENSP00000434359	SNRPD3,PHF5A,RPS16,DNAJC8,NUDT21,POLR2L,RPL7,RPS21,RPS17,GTPBP4,AHCYL1,PIN4,HNRNPF,PUF60
GO:0061077	chaperone-mediated protein folding	5	63	1.27	0.00047	9606.ENSP00000300026,9606.ENSP00000317334,9606.ENSP00000318687,9606.ENSP00000319255,9606.ENSP00000482075	PPIB,TCP1,HSPH1,CHORDC1,PTGES3
GO:1901575	organic substance catabolic process	20	1609	0.47	0.00048	9606.ENSP00000044462,9606.ENSP00000157812,9606.ENSP00000215071,9606.ENSP00000242285,9606.ENSP00000251453,9606.ENSP00000261303,9606.ENSP00000278572,9606.ENSP00000294119,9606.ENSP00000338413,9606.ENSP00000339795,9606.ENSP00000345957,9606.ENSP00000345988,9606.ENSP00000346032,9606.ENSP00000346046,9606.ENSP00000346050,9606.ENSP00000357858,9606.ENSP00000374455,9606.ENSP00000396937,9606.ENSP00000400467,9606.ENSP00000401564	PSMA4,PSMC4,PSMD8,CLTA,RPS16,PSMC1,RPS3,UBXN1,UBA1,RPL7,RPS21,PLCH1,ANXA2,RPS17,RPS3A,BUB3,SQSTM1,PSMD13,RPL9,RANBP1
GO:0006886	intracellular protein transport	14	836	0.6	0.00052	9606.ENSP00000215570,9606.ENSP00000242285,9606.ENSP00000251453,9606.ENSP00000278572,9606.ENSP00000339795,9606.ENSP00000345957,9606.ENSP00000346046,9606.ENSP00000346050,9606.ENSP00000352834,9606.ENSP00000358814,9606.ENSP00000361930,9606.ENSP00000400467,9606.ENSP00000401564,9606.ENSP00000449270	TIMM13,CLTA,RPS16,RPS3,RPL7,RPS21,RPS17,RPS3A,MYO1C,AHCYL1,YWHAB,RPL9,RANBP1,COPZ1
GO:0030163	protein catabolic process	12	615	0.66	0.00052	9606.ENSP00000044462,9606.ENSP00000157812,9606.ENSP00000215071,9606.ENSP00000242285,9606.ENSP00000261303,9606.ENSP00000294119,9606.ENSP00000338413,9606.ENSP00000346032,9606.ENSP00000357858,9606.ENSP00000374455,9606.ENSP00000396937,9606.ENSP00000401564	PSMA4,PSMC4,PSMD8,CLTA,PSMC1,UBXN1,UBA1,ANXA2,BUB3,SQSTM1,PSMD13,RANBP1
GO:0043933	protein-containing complex subunit organization	21	1770	0.45	0.00052	9606.ENSP00000215071,9606.ENSP00000215829,9606.ENSP00000240851,9606.ENSP00000242285,9606.ENSP00000300291,9606.ENSP00000307705,9606.ENSP00000317334,9606.ENSP00000333837,9606.ENSP00000344547,9606.ENSP00000345848,9606.ENSP00000346032,9606.ENSP00000346046,9606.ENSP00000361777,9606.ENSP00000361930,9606.ENSP00000362937,9606.ENSP00000374455,9606.ENSP00000376345,9606.ENSP00000396937,9606.ENSP00000406162,9606.ENSP00000432660,9606.ENSP00000482075	PSMD8,SNRPD3,TFG,CLTA,NUDT21,HIST1H1E,TCP1,MRPL12,PTMA,ANP32B,ANXA2,RPS17,SET,YWHAB,RCC1,SQSTM1,GRB2,PSMD13,PRMT1,CFL1,PTGES3
GO:1901564	organonitrogen compound metabolic process	41	5281	0.26	0.00052	9606.ENSP00000044462,9606.ENSP00000157812,9606.ENSP00000215071,9606.ENSP00000215375,9606.ENSP00000215829,9606.ENSP00000216181,9606.ENSP00000242285,9606.ENSP00000251453,9606.ENSP00000261303,9606.ENSP00000278572,9606.ENSP00000285930,9606.ENSP00000294119,9606.ENSP00000300026,9606.ENSP00000307705,9606.ENSP00000307940,9606.ENSP00000313877,9606.ENSP00000333837,9606.ENSP00000336721,9606.ENSP00000338413,9606.ENSP00000339795,9606.ENSP00000345957,9606.ENSP00000346032,9606.ENSP00000346046,9606.ENSP00000346050,9606.ENSP00000357858,9606.ENSP00000358814,9606.ENSP00000361930,9606.ENSP00000362773,9606.ENSP00000366109,9606.ENSP00000374455,9606.ENSP00000376056,9606.ENSP00000376345,9606.ENSP00000383118,9606.ENSP00000389649,9606.ENSP00000396937,9606.ENSP00000400467,9606.ENSP00000401564,9606.ENSP00000406162,9606.ENSP00000432660,9606.ENSP00000438144,9606.ENSP00000466134	PSMA4,PSMC4,PSMD8,ATP5D,SNRPD3,MYH9,CLTA,RPS16,PSMC1,RPS3,AKR1B1,UBXN1,PPIB,HIST1H1E,EEF2,TSFM,MRPL12,LARP1,UBA1,RPL7,RPS21,ANXA2,RPS17,RPS3A,BUB3,AHCYL1,YWHAB,PIN4,ANXA1,SQSTM1,EEF1B2,GRB2,CDC42,ATP5J,PSMD13,RPL9,RANBP1,PRMT1,CFL1,MDH1,PRKCSH
GO:0006807	nitrogen compound metabolic process	55	8349	0.19	0.00053	9606.ENSP00000044462,9606.ENSP00000157812,9606.ENSP00000215071,9606.ENSP00000215375,9606.ENSP00000215829,9606.ENSP00000216181,9606.ENSP00000216252,9606.ENSP00000216714,9606.ENSP00000242285,9606.ENSP00000251453,9606.ENSP00000261303,9606.ENSP00000263697,9606.ENSP00000278572,9606.ENSP00000285930,9606.ENSP00000294119,9606.ENSP00000300026,9606.ENSP00000300291,9606.ENSP00000307705,9606.ENSP00000307940,9606.ENSP00000313877,9606.ENSP00000324124,9606.ENSP00000333837,9606.ENSP00000336721,9606.ENSP00000338413,9606.ENSP00000339795,9606.ENSP00000344547,9606.ENSP00000345957,9606.ENSP00000346032,9606.ENSP00000346046,9606.ENSP00000346050,9606.ENSP00000354040,9606.ENSP00000356110,9606.ENSP00000357858,9606.ENSP00000358814,9606.ENSP00000358866,9606.ENSP00000359393,9606.ENSP00000361777,9606.ENSP00000361930,9606.ENSP00000362773,9606.ENSP00000366109,9606.ENSP00000374455,9606.ENSP00000376056,9606.ENSP00000376345,9606.ENSP00000383118,9606.ENSP00000389649,9606.ENSP00000396937,9606.ENSP00000400433,9606.ENSP00000400467,9606.ENSP00000401564,9606.ENSP00000406162,9606.ENSP00000432660,9606.ENSP00000434359,9606.ENSP00000438144,9606.ENSP00000466134,9606.ENSP00000482075	PSMA4,PSMC4,PSMD8,ATP5D,SNRPD3,MYH9,PHF5A,APEX1,CLTA,RPS16,PSMC1,DNAJC8,RPS3,AKR1B1,UBXN1,PPIB,NUDT21,HIST1H1E,EEF2,TSFM,POLR2L,MRPL12,LARP1,UBA1,RPL7,PTMA,RPS21,ANXA2,RPS17,RPS3A,GTPBP4,NUCKS1,BUB3,AHCYL1,FLNA,HMGB3,SET,YWHAB,PIN4,ANXA1,SQSTM1,EEF1B2,GRB2,CDC42,ATP5J,PSMD13,HNRNPF,RPL9,RANBP1,PRMT1,CFL1,PUF60,MDH1,PRKCSH,PTGES3
GO:1902905	positive regulation of supramolecular fiber organization	7	180	0.96	0.00057	9606.ENSP00000278572,9606.ENSP00000294742,9606.ENSP00000352834,9606.ENSP00000358866,9606.ENSP00000376345,9606.ENSP00000383118,9606.ENSP00000432660	RPS3,ARPC5,MYO1C,FLNA,GRB2,CDC42,CFL1
GO:0006909	phagocytosis	7	185	0.95	0.00067	9606.ENSP00000216181,9606.ENSP00000294742,9606.ENSP00000352834,9606.ENSP00000366109,9606.ENSP00000376345,9606.ENSP00000383118,9606.ENSP00000398610	MYH9,ARPC5,MYO1C,ANXA1,GRB2,CDC42,ANXA11
GO:0044260	cellular macromolecule metabolic process	46	6413	0.23	0.00073	9606.ENSP00000044462,9606.ENSP00000157812,9606.ENSP00000215071,9606.ENSP00000215829,9606.ENSP00000216252,9606.ENSP00000216714,9606.ENSP00000242285,9606.ENSP00000251453,9606.ENSP00000261303,9606.ENSP00000278572,9606.ENSP00000294119,9606.ENSP00000300026,9606.ENSP00000300291,9606.ENSP00000307705,9606.ENSP00000307940,9606.ENSP00000313877,9606.ENSP00000324124,9606.ENSP00000333837,9606.ENSP00000336721,9606.ENSP00000338413,9606.ENSP00000339795,9606.ENSP00000344547,9606.ENSP00000345957,9606.ENSP00000346046,9606.ENSP00000346050,9606.ENSP00000356110,9606.ENSP00000357858,9606.ENSP00000358866,9606.ENSP00000359393,9606.ENSP00000361777,9606.ENSP00000361930,9606.ENSP00000362773,9606.ENSP00000366109,9606.ENSP00000374455,9606.ENSP00000376056,9606.ENSP00000376345,9606.ENSP00000379350,9606.ENSP00000383118,9606.ENSP00000396937,9606.ENSP00000400467,9606.ENSP00000401564,9606.ENSP00000406162,9606.ENSP00000432660,9606.ENSP00000434359,9606.ENSP00000466134,9606.ENSP00000482075	PSMA4,PSMC4,PSMD8,SNRPD3,PHF5A,APEX1,CLTA,RPS16,PSMC1,RPS3,UBXN1,PPIB,NUDT21,HIST1H1E,EEF2,TSFM,POLR2L,MRPL12,LARP1,UBA1,RPL7,PTMA,RPS21,RPS17,RPS3A,NUCKS1,BUB3,FLNA,HMGB3,SET,YWHAB,PIN4,ANXA1,SQSTM1,EEF1B2,GRB2,ITGB1,CDC42,PSMD13,RPL9,RANBP1,PRMT1,CFL1,PUF60,PRKCSH,PTGES3
GO:0051291	protein heterooligomerization	6	126	1.05	0.00077	9606.ENSP00000300291,9606.ENSP00000346032,9606.ENSP00000361930,9606.ENSP00000362937,9606.ENSP00000374455,9606.ENSP00000376345	NUDT21,ANXA2,YWHAB,RCC1,SQSTM1,GRB2
GO:0019221	cytokine-mediated signaling pathway	12	655	0.64	0.00084	9606.ENSP00000261366,9606.ENSP00000317334,9606.ENSP00000346032,9606.ENSP00000353408,9606.ENSP00000366109,9606.ENSP00000374455,9606.ENSP00000376345,9606.ENSP00000379350,9606.ENSP00000383118,9606.ENSP00000400433,9606.ENSP00000432660,9606.ENSP00000446007	LMNB1,TCP1,ANXA2,MSN,ANXA1,SQSTM1,GRB2,ITGB1,CDC42,HNRNPF,CFL1,VIM
GO:0016192	vesicle-mediated transport	20	1699	0.44	0.00085	9606.ENSP00000216181,9606.ENSP00000222968,9606.ENSP00000240851,9606.ENSP00000242285,9606.ENSP00000294742,9606.ENSP00000296511,9606.ENSP00000303366,9606.ENSP00000307940,9606.ENSP00000318687,9606.ENSP00000346032,9606.ENSP00000352834,9606.ENSP00000358866,9606.ENSP00000366109,9606.ENSP00000374455,9606.ENSP00000376345,9606.ENSP00000379350,9606.ENSP00000383118,9606.ENSP00000396937,9606.ENSP00000398610,9606.ENSP00000449270	MYH9,PDAP1,TFG,CLTA,ARPC5,ANXA5,LMAN2,EEF2,HSPH1,ANXA2,MYO1C,FLNA,ANXA1,SQSTM1,GRB2,ITGB1,CDC42,PSMD13,ANXA11,COPZ1
GO:0009987	cellular process	77	14652	0.09	0.00096	9606.ENSP00000044462,9606.ENSP00000157812,9606.ENSP00000215071,9606.ENSP00000215375,9606.ENSP00000215570,9606.ENSP00000215829,9606.ENSP00000216181,9606.ENSP00000216252,9606.ENSP00000216714,9606.ENSP00000222968,9606.ENSP00000233143,9606.ENSP00000240851,9606.ENSP00000242285,9606.ENSP00000251453,9606.ENSP00000261303,9606.ENSP00000261366,9606.ENSP00000263697,9606.ENSP00000278572,9606.ENSP00000285930,9606.ENSP00000294119,9606.ENSP00000294742,9606.ENSP00000296511,9606.ENSP00000300026,9606.ENSP00000300291,9606.ENSP00000307705,9606.ENSP00000307940,9606.ENSP00000313877,9606.ENSP00000317334,9606.ENSP00000318687,9606.ENSP00000319255,9606.ENSP00000324124,9606.ENSP00000333837,9606.ENSP00000336721,9606.ENSP00000338413,9606.ENSP00000339795,9606.ENSP00000344547,9606.ENSP00000345230,9606.ENSP00000345848,9606.ENSP00000345957,9606.ENSP00000345988,9606.ENSP00000346032,9606.ENSP00000346046,9606.ENSP00000346050,9606.ENSP00000352834,9606.ENSP00000353408,9606.ENSP00000354040,9606.ENSP00000356110,9606.ENSP00000357858,9606.ENSP00000358814,9606.ENSP00000358866,9606.ENSP00000359393,9606.ENSP00000361777,9606.ENSP00000361930,9606.ENSP00000362773,9606.ENSP00000362937,9606.ENSP00000366109,9606.ENSP00000371267,9606.ENSP00000374455,9606.ENSP00000376056,9606.ENSP00000376345,9606.ENSP00000379350,9606.ENSP00000383118,9606.ENSP00000384136,9606.ENSP00000389649,9606.ENSP00000396937,9606.ENSP00000398610,9606.ENSP00000400433,9606.ENSP00000400467,9606.ENSP00000401564,9606.ENSP00000406162,9606.ENSP00000432660,9606.ENSP00000434359,9606.ENSP00000438144,9606.ENSP00000446007,9606.ENSP00000466134,9606.ENSP00000477781,9606.ENSP00000482075	PSMA4,PSMC4,PSMD8,ATP5D,TIMM13,SNRPD3,MYH9,PHF5A,APEX1,PDAP1,TMSB10,TFG,CLTA,RPS16,PSMC1,LMNB1,DNAJC8,RPS3,AKR1B1,UBXN1,ARPC5,ANXA5,PPIB,NUDT21,HIST1H1E,EEF2,TSFM,TCP1,HSPH1,CHORDC1,POLR2L,MRPL12,LARP1,UBA1,RPL7,PTMA,TPM4,ANP32B,RPS21,PLCH1,ANXA2,RPS17,RPS3A,MYO1C,MSN,GTPBP4,NUCKS1,BUB3,AHCYL1,FLNA,HMGB3,SET,YWHAB,PIN4,RCC1,ANXA1,YWHAQ,SQSTM1,EEF1B2,GRB2,ITGB1,CDC42,RDX,ATP5J,PSMD13,ANXA11,HNRNPF,RPL9,RANBP1,PRMT1,CFL1,PUF60,MDH1,VIM,PRKCSH,TPT1,PTGES3
GO:0006511	ubiquitin-dependent protein catabolic process	10	461	0.71	0.001	9606.ENSP00000044462,9606.ENSP00000157812,9606.ENSP00000215071,9606.ENSP00000261303,9606.ENSP00000294119,9606.ENSP00000338413,9606.ENSP00000357858,9606.ENSP00000374455,9606.ENSP00000396937,9606.ENSP00000401564	PSMA4,PSMC4,PSMD8,PSMC1,UBXN1,UBA1,BUB3,SQSTM1,PSMD13,RANBP1
GO:0044257	cellular protein catabolic process	11	562	0.66	0.001	9606.ENSP00000044462,9606.ENSP00000157812,9606.ENSP00000215071,9606.ENSP00000242285,9606.ENSP00000261303,9606.ENSP00000294119,9606.ENSP00000338413,9606.ENSP00000357858,9606.ENSP00000374455,9606.ENSP00000396937,9606.ENSP00000401564	PSMA4,PSMC4,PSMD8,CLTA,PSMC1,UBXN1,UBA1,BUB3,SQSTM1,PSMD13,RANBP1
GO:0044238	primary metabolic process	56	8808	0.18	0.0011	9606.ENSP00000044462,9606.ENSP00000157812,9606.ENSP00000215071,9606.ENSP00000215375,9606.ENSP00000215829,9606.ENSP00000216181,9606.ENSP00000216252,9606.ENSP00000216714,9606.ENSP00000242285,9606.ENSP00000251453,9606.ENSP00000261303,9606.ENSP00000263697,9606.ENSP00000278572,9606.ENSP00000285930,9606.ENSP00000294119,9606.ENSP00000300026,9606.ENSP00000300291,9606.ENSP00000307705,9606.ENSP00000307940,9606.ENSP00000313877,9606.ENSP00000324124,9606.ENSP00000333837,9606.ENSP00000336721,9606.ENSP00000338413,9606.ENSP00000339795,9606.ENSP00000344547,9606.ENSP00000345957,9606.ENSP00000345988,9606.ENSP00000346032,9606.ENSP00000346046,9606.ENSP00000346050,9606.ENSP00000354040,9606.ENSP00000356110,9606.ENSP00000357858,9606.ENSP00000358814,9606.ENSP00000358866,9606.ENSP00000359393,9606.ENSP00000361777,9606.ENSP00000361930,9606.ENSP00000362773,9606.ENSP00000366109,9606.ENSP00000374455,9606.ENSP00000376056,9606.ENSP00000376345,9606.ENSP00000383118,9606.ENSP00000389649,9606.ENSP00000396937,9606.ENSP00000400433,9606.ENSP00000400467,9606.ENSP00000401564,9606.ENSP00000406162,9606.ENSP00000432660,9606.ENSP00000434359,9606.ENSP00000438144,9606.ENSP00000466134,9606.ENSP00000482075	PSMA4,PSMC4,PSMD8,ATP5D,SNRPD3,MYH9,PHF5A,APEX1,CLTA,RPS16,PSMC1,DNAJC8,RPS3,AKR1B1,UBXN1,PPIB,NUDT21,HIST1H1E,EEF2,TSFM,POLR2L,MRPL12,LARP1,UBA1,RPL7,PTMA,RPS21,PLCH1,ANXA2,RPS17,RPS3A,GTPBP4,NUCKS1,BUB3,AHCYL1,FLNA,HMGB3,SET,YWHAB,PIN4,ANXA1,SQSTM1,EEF1B2,GRB2,CDC42,ATP5J,PSMD13,HNRNPF,RPL9,RANBP1,PRMT1,CFL1,PUF60,MDH1,PRKCSH,PTGES3
GO:1903827	regulation of cellular protein localization	10	465	0.7	0.0011	9606.ENSP00000317334,9606.ENSP00000318687,9606.ENSP00000345848,9606.ENSP00000352834,9606.ENSP00000353408,9606.ENSP00000361930,9606.ENSP00000371267,9606.ENSP00000374455,9606.ENSP00000379350,9606.ENSP00000384136	TCP1,HSPH1,ANP32B,MYO1C,MSN,YWHAB,YWHAQ,SQSTM1,ITGB1,RDX
GO:0051493	regulation of cytoskeleton organization	10	477	0.69	0.0012	9606.ENSP00000278572,9606.ENSP00000294742,9606.ENSP00000319255,9606.ENSP00000352834,9606.ENSP00000358866,9606.ENSP00000376345,9606.ENSP00000383118,9606.ENSP00000384136,9606.ENSP00000401564,9606.ENSP00000432660	RPS3,ARPC5,CHORDC1,MYO1C,FLNA,GRB2,CDC42,RDX,RANBP1,CFL1
GO:0006457	protein folding	7	214	0.89	0.0013	9606.ENSP00000261303,9606.ENSP00000294119,9606.ENSP00000300026,9606.ENSP00000317334,9606.ENSP00000318687,9606.ENSP00000319255,9606.ENSP00000482075	PSMC1,UBXN1,PPIB,TCP1,HSPH1,CHORDC1,PTGES3
GO:0097435	supramolecular fiber organization	9	383	0.74	0.0013	9606.ENSP00000233143,9606.ENSP00000294742,9606.ENSP00000345230,9606.ENSP00000346032,9606.ENSP00000358866,9606.ENSP00000379350,9606.ENSP00000383118,9606.ENSP00000432660,9606.ENSP00000446007	TMSB10,ARPC5,TPM4,ANXA2,FLNA,ITGB1,CDC42,CFL1,VIM
GO:0044794	positive regulation by host of viral process	3	14	1.7	0.0014	9606.ENSP00000300026,9606.ENSP00000356110,9606.ENSP00000432660	PPIB,NUCKS1,CFL1
GO:0071704	organic substance metabolic process	57	9135	0.17	0.0014	9606.ENSP00000044462,9606.ENSP00000157812,9606.ENSP00000215071,9606.ENSP00000215375,9606.ENSP00000215829,9606.ENSP00000216181,9606.ENSP00000216252,9606.ENSP00000216714,9606.ENSP00000242285,9606.ENSP00000251453,9606.ENSP00000261303,9606.ENSP00000263697,9606.ENSP00000278572,9606.ENSP00000285930,9606.ENSP00000294119,9606.ENSP00000300026,9606.ENSP00000300291,9606.ENSP00000307705,9606.ENSP00000307940,9606.ENSP00000313877,9606.ENSP00000324124,9606.ENSP00000333837,9606.ENSP00000336721,9606.ENSP00000338413,9606.ENSP00000339795,9606.ENSP00000344547,9606.ENSP00000345957,9606.ENSP00000345988,9606.ENSP00000346032,9606.ENSP00000346046,9606.ENSP00000346050,9606.ENSP00000354040,9606.ENSP00000356110,9606.ENSP00000357858,9606.ENSP00000358814,9606.ENSP00000358866,9606.ENSP00000359393,9606.ENSP00000361777,9606.ENSP00000361930,9606.ENSP00000362773,9606.ENSP00000366109,9606.ENSP00000374455,9606.ENSP00000376056,9606.ENSP00000376345,9606.ENSP00000379350,9606.ENSP00000383118,9606.ENSP00000389649,9606.ENSP00000396937,9606.ENSP00000400433,9606.ENSP00000400467,9606.ENSP00000401564,9606.ENSP00000406162,9606.ENSP00000432660,9606.ENSP00000434359,9606.ENSP00000438144,9606.ENSP00000466134,9606.ENSP00000482075	PSMA4,PSMC4,PSMD8,ATP5D,SNRPD3,MYH9,PHF5A,APEX1,CLTA,RPS16,PSMC1,DNAJC8,RPS3,AKR1B1,UBXN1,PPIB,NUDT21,HIST1H1E,EEF2,TSFM,POLR2L,MRPL12,LARP1,UBA1,RPL7,PTMA,RPS21,PLCH1,ANXA2,RPS17,RPS3A,GTPBP4,NUCKS1,BUB3,AHCYL1,FLNA,HMGB3,SET,YWHAB,PIN4,ANXA1,SQSTM1,EEF1B2,GRB2,ITGB1,CDC42,ATP5J,PSMD13,HNRNPF,RPL9,RANBP1,PRMT1,CFL1,PUF60,MDH1,PRKCSH,PTGES3
GO:0007010	cytoskeleton organization	14	953	0.54	0.0015	9606.ENSP00000216181,9606.ENSP00000233143,9606.ENSP00000278572,9606.ENSP00000294742,9606.ENSP00000345230,9606.ENSP00000353408,9606.ENSP00000358866,9606.ENSP00000362937,9606.ENSP00000366109,9606.ENSP00000379350,9606.ENSP00000383118,9606.ENSP00000401564,9606.ENSP00000432660,9606.ENSP00000446007	MYH9,TMSB10,RPS3,ARPC5,TPM4,MSN,FLNA,RCC1,ANXA1,ITGB1,CDC42,RANBP1,CFL1,VIM
GO:0071345	cellular response to cytokine stimulus	14	953	0.54	0.0015	9606.ENSP00000261366,9606.ENSP00000278572,9606.ENSP00000317334,9606.ENSP00000346032,9606.ENSP00000352834,9606.ENSP00000353408,9606.ENSP00000366109,9606.ENSP00000374455,9606.ENSP00000376345,9606.ENSP00000379350,9606.ENSP00000383118,9606.ENSP00000400433,9606.ENSP00000432660,9606.ENSP00000446007	LMNB1,RPS3,TCP1,ANXA2,MYO1C,MSN,ANXA1,SQSTM1,GRB2,ITGB1,CDC42,HNRNPF,CFL1,VIM
GO:0072594	establishment of protein localization to organelle	9	396	0.73	0.0015	9606.ENSP00000215570,9606.ENSP00000251453,9606.ENSP00000278572,9606.ENSP00000339795,9606.ENSP00000345957,9606.ENSP00000346046,9606.ENSP00000346050,9606.ENSP00000400467,9606.ENSP00000401564	TIMM13,RPS16,RPS3,RPL7,RPS21,RPS17,RPS3A,RPL9,RANBP1
GO:0009894	regulation of catabolic process	13	840	0.56	0.0016	9606.ENSP00000157812,9606.ENSP00000216714,9606.ENSP00000261303,9606.ENSP00000294119,9606.ENSP00000336721,9606.ENSP00000346032,9606.ENSP00000353408,9606.ENSP00000358866,9606.ENSP00000361777,9606.ENSP00000361930,9606.ENSP00000379350,9606.ENSP00000384136,9606.ENSP00000446007	PSMC4,APEX1,PSMC1,UBXN1,LARP1,ANXA2,MSN,FLNA,SET,YWHAB,ITGB1,RDX,VIM
GO:0034613	cellular protein localization	17	1367	0.47	0.0016	9606.ENSP00000215570,9606.ENSP00000242285,9606.ENSP00000251453,9606.ENSP00000278572,9606.ENSP00000339795,9606.ENSP00000345957,9606.ENSP00000346032,9606.ENSP00000346046,9606.ENSP00000346050,9606.ENSP00000352834,9606.ENSP00000358814,9606.ENSP00000358866,9606.ENSP00000361930,9606.ENSP00000384136,9606.ENSP00000400467,9606.ENSP00000401564,9606.ENSP00000449270	TIMM13,CLTA,RPS16,RPS3,RPL7,RPS21,ANXA2,RPS17,RPS3A,MYO1C,AHCYL1,FLNA,YWHAB,RDX,RPL9,RANBP1,COPZ1
GO:0065003	protein-containing complex assembly	18	1514	0.45	0.0016	9606.ENSP00000215071,9606.ENSP00000215829,9606.ENSP00000240851,9606.ENSP00000242285,9606.ENSP00000300291,9606.ENSP00000307705,9606.ENSP00000317334,9606.ENSP00000345848,9606.ENSP00000346032,9606.ENSP00000346046,9606.ENSP00000361777,9606.ENSP00000361930,9606.ENSP00000362937,9606.ENSP00000374455,9606.ENSP00000376345,9606.ENSP00000396937,9606.ENSP00000406162,9606.ENSP00000482075	PSMD8,SNRPD3,TFG,CLTA,NUDT21,HIST1H1E,TCP1,ANP32B,ANXA2,RPS17,SET,YWHAB,RCC1,SQSTM1,GRB2,PSMD13,PRMT1,PTGES3
GO:0061024	membrane organization	12	729	0.59	0.0017	9606.ENSP00000215375,9606.ENSP00000215570,9606.ENSP00000216181,9606.ENSP00000240851,9606.ENSP00000242285,9606.ENSP00000294742,9606.ENSP00000346032,9606.ENSP00000361930,9606.ENSP00000371267,9606.ENSP00000376345,9606.ENSP00000383118,9606.ENSP00000389649	ATP5D,TIMM13,MYH9,TFG,CLTA,ARPC5,ANXA2,YWHAB,YWHAQ,GRB2,CDC42,ATP5J
GO:0006897	endocytosis	10	510	0.66	0.0018	9606.ENSP00000216181,9606.ENSP00000242285,9606.ENSP00000294742,9606.ENSP00000318687,9606.ENSP00000352834,9606.ENSP00000366109,9606.ENSP00000376345,9606.ENSP00000379350,9606.ENSP00000383118,9606.ENSP00000398610	MYH9,CLTA,ARPC5,HSPH1,MYO1C,ANXA1,GRB2,ITGB1,CDC42,ANXA11
GO:0010033	response to organic substance	26	2815	0.34	0.0018	9606.ENSP00000157812,9606.ENSP00000216714,9606.ENSP00000261303,9606.ENSP00000261366,9606.ENSP00000278572,9606.ENSP00000285930,9606.ENSP00000296511,9606.ENSP00000307940,9606.ENSP00000317334,9606.ENSP00000318687,9606.ENSP00000324124,9606.ENSP00000336721,9606.ENSP00000346032,9606.ENSP00000352834,9606.ENSP00000353408,9606.ENSP00000358814,9606.ENSP00000366109,9606.ENSP00000374455,9606.ENSP00000376056,9606.ENSP00000376345,9606.ENSP00000379350,9606.ENSP00000383118,9606.ENSP00000384136,9606.ENSP00000400433,9606.ENSP00000432660,9606.ENSP00000446007	PSMC4,APEX1,PSMC1,LMNB1,RPS3,AKR1B1,ANXA5,EEF2,TCP1,HSPH1,POLR2L,LARP1,ANXA2,MYO1C,MSN,AHCYL1,ANXA1,SQSTM1,EEF1B2,GRB2,ITGB1,CDC42,RDX,HNRNPF,CFL1,VIM
GO:0019222	regulation of metabolic process	45	6516	0.21	0.0018	9606.ENSP00000157812,9606.ENSP00000216181,9606.ENSP00000216252,9606.ENSP00000216714,9606.ENSP00000251453,9606.ENSP00000261303,9606.ENSP00000278572,9606.ENSP00000294119,9606.ENSP00000300291,9606.ENSP00000307705,9606.ENSP00000307940,9606.ENSP00000313877,9606.ENSP00000317334,9606.ENSP00000318687,9606.ENSP00000319255,9606.ENSP00000324124,9606.ENSP00000333837,9606.ENSP00000336721,9606.ENSP00000339795,9606.ENSP00000345848,9606.ENSP00000345957,9606.ENSP00000346032,9606.ENSP00000346046,9606.ENSP00000346050,9606.ENSP00000352834,9606.ENSP00000353408,9606.ENSP00000354040,9606.ENSP00000356110,9606.ENSP00000358814,9606.ENSP00000358866,9606.ENSP00000359393,9606.ENSP00000361777,9606.ENSP00000361930,9606.ENSP00000366109,9606.ENSP00000371267,9606.ENSP00000374455,9606.ENSP00000376345,9606.ENSP00000379350,9606.ENSP00000384136,9606.ENSP00000400433,9606.ENSP00000400467,9606.ENSP00000406162,9606.ENSP00000434359,9606.ENSP00000446007,9606.ENSP00000482075	PSMC4,MYH9,PHF5A,APEX1,RPS16,PSMC1,RPS3,UBXN1,NUDT21,HIST1H1E,EEF2,TSFM,TCP1,HSPH1,CHORDC1,POLR2L,MRPL12,LARP1,RPL7,ANP32B,RPS21,ANXA2,RPS17,RPS3A,MYO1C,MSN,GTPBP4,NUCKS1,AHCYL1,FLNA,HMGB3,SET,YWHAB,ANXA1,YWHAQ,SQSTM1,GRB2,ITGB1,RDX,HNRNPF,RPL9,PRMT1,PUF60,VIM,PTGES3
GO:0022613	ribonucleoprotein complex biogenesis	9	409	0.71	0.0018	9606.ENSP00000215829,9606.ENSP00000251453,9606.ENSP00000300291,9606.ENSP00000339795,9606.ENSP00000345957,9606.ENSP00000346046,9606.ENSP00000354040,9606.ENSP00000362773,9606.ENSP00000482075	SNRPD3,RPS16,NUDT21,RPL7,RPS21,RPS17,GTPBP4,PIN4,PTGES3
GO:0060255	regulation of macromolecule metabolic process	43	6072	0.22	0.0018	9606.ENSP00000157812,9606.ENSP00000216181,9606.ENSP00000216252,9606.ENSP00000216714,9606.ENSP00000251453,9606.ENSP00000261303,9606.ENSP00000278572,9606.ENSP00000294119,9606.ENSP00000300291,9606.ENSP00000307705,9606.ENSP00000307940,9606.ENSP00000313877,9606.ENSP00000317334,9606.ENSP00000318687,9606.ENSP00000319255,9606.ENSP00000324124,9606.ENSP00000333837,9606.ENSP00000336721,9606.ENSP00000339795,9606.ENSP00000345848,9606.ENSP00000345957,9606.ENSP00000346032,9606.ENSP00000346046,9606.ENSP00000346050,9606.ENSP00000352834,9606.ENSP00000353408,9606.ENSP00000354040,9606.ENSP00000356110,9606.ENSP00000358814,9606.ENSP00000358866,9606.ENSP00000359393,9606.ENSP00000361777,9606.ENSP00000361930,9606.ENSP00000371267,9606.ENSP00000374455,9606.ENSP00000376345,9606.ENSP00000384136,9606.ENSP00000400433,9606.ENSP00000400467,9606.ENSP00000406162,9606.ENSP00000434359,9606.ENSP00000446007,9606.ENSP00000482075	PSMC4,MYH9,PHF5A,APEX1,RPS16,PSMC1,RPS3,UBXN1,NUDT21,HIST1H1E,EEF2,TSFM,TCP1,HSPH1,CHORDC1,POLR2L,MRPL12,LARP1,RPL7,ANP32B,RPS21,ANXA2,RPS17,RPS3A,MYO1C,MSN,GTPBP4,NUCKS1,AHCYL1,FLNA,HMGB3,SET,YWHAB,YWHAQ,SQSTM1,GRB2,RDX,HNRNPF,RPL9,PRMT1,PUF60,VIM,PTGES3
GO:0110053	regulation of actin filament organization	7	235	0.85	0.0018	9606.ENSP00000294742,9606.ENSP00000352834,9606.ENSP00000358866,9606.ENSP00000376345,9606.ENSP00000383118,9606.ENSP00000384136,9606.ENSP00000432660	ARPC5,MYO1C,FLNA,GRB2,CDC42,RDX,CFL1
GO:1902903	regulation of supramolecular fiber organization	8	316	0.78	0.0018	9606.ENSP00000278572,9606.ENSP00000294742,9606.ENSP00000352834,9606.ENSP00000358866,9606.ENSP00000376345,9606.ENSP00000383118,9606.ENSP00000384136,9606.ENSP00000432660	RPS3,ARPC5,MYO1C,FLNA,GRB2,CDC42,RDX,CFL1
GO:0030036	actin cytoskeleton organization	9	418	0.71	0.0019	9606.ENSP00000216181,9606.ENSP00000233143,9606.ENSP00000294742,9606.ENSP00000345230,9606.ENSP00000358866,9606.ENSP00000366109,9606.ENSP00000379350,9606.ENSP00000383118,9606.ENSP00000432660	MYH9,TMSB10,ARPC5,TPM4,FLNA,ANXA1,ITGB1,CDC42,CFL1
GO:0044237	cellular metabolic process	55	8797	0.17	0.0019	9606.ENSP00000044462,9606.ENSP00000157812,9606.ENSP00000215071,9606.ENSP00000215375,9606.ENSP00000215829,9606.ENSP00000216252,9606.ENSP00000216714,9606.ENSP00000242285,9606.ENSP00000251453,9606.ENSP00000261303,9606.ENSP00000263697,9606.ENSP00000278572,9606.ENSP00000285930,9606.ENSP00000294119,9606.ENSP00000300026,9606.ENSP00000300291,9606.ENSP00000307705,9606.ENSP00000307940,9606.ENSP00000313877,9606.ENSP00000324124,9606.ENSP00000333837,9606.ENSP00000336721,9606.ENSP00000338413,9606.ENSP00000339795,9606.ENSP00000344547,9606.ENSP00000345957,9606.ENSP00000345988,9606.ENSP00000346046,9606.ENSP00000346050,9606.ENSP00000354040,9606.ENSP00000356110,9606.ENSP00000357858,9606.ENSP00000358814,9606.ENSP00000358866,9606.ENSP00000359393,9606.ENSP00000361777,9606.ENSP00000361930,9606.ENSP00000362773,9606.ENSP00000366109,9606.ENSP00000374455,9606.ENSP00000376056,9606.ENSP00000376345,9606.ENSP00000379350,9606.ENSP00000383118,9606.ENSP00000389649,9606.ENSP00000396937,9606.ENSP00000400433,9606.ENSP00000400467,9606.ENSP00000401564,9606.ENSP00000406162,9606.ENSP00000432660,9606.ENSP00000434359,9606.ENSP00000438144,9606.ENSP00000466134,9606.ENSP00000482075	PSMA4,PSMC4,PSMD8,ATP5D,SNRPD3,PHF5A,APEX1,CLTA,RPS16,PSMC1,DNAJC8,RPS3,AKR1B1,UBXN1,PPIB,NUDT21,HIST1H1E,EEF2,TSFM,POLR2L,MRPL12,LARP1,UBA1,RPL7,PTMA,RPS21,PLCH1,RPS17,RPS3A,GTPBP4,NUCKS1,BUB3,AHCYL1,FLNA,HMGB3,SET,YWHAB,PIN4,ANXA1,SQSTM1,EEF1B2,GRB2,ITGB1,CDC42,ATP5J,PSMD13,HNRNPF,RPL9,RANBP1,PRMT1,CFL1,PUF60,MDH1,PRKCSH,PTGES3
GO:1903311	regulation of mRNA metabolic process	7	238	0.84	0.0019	9606.ENSP00000216714,9606.ENSP00000300291,9606.ENSP00000336721,9606.ENSP00000358814,9606.ENSP00000361777,9606.ENSP00000361930,9606.ENSP00000446007	APEX1,NUDT21,LARP1,AHCYL1,SET,YWHAB,VIM
GO:0022607	cellular component assembly	23	2343	0.36	0.002	9606.ENSP00000215071,9606.ENSP00000215829,9606.ENSP00000240851,9606.ENSP00000242285,9606.ENSP00000278572,9606.ENSP00000300291,9606.ENSP00000307705,9606.ENSP00000317334,9606.ENSP00000345848,9606.ENSP00000346032,9606.ENSP00000346046,9606.ENSP00000358866,9606.ENSP00000361777,9606.ENSP00000361930,9606.ENSP00000362937,9606.ENSP00000374455,9606.ENSP00000376345,9606.ENSP00000379350,9606.ENSP00000383118,9606.ENSP00000384136,9606.ENSP00000396937,9606.ENSP00000406162,9606.ENSP00000482075	PSMD8,SNRPD3,TFG,CLTA,RPS3,NUDT21,HIST1H1E,TCP1,ANP32B,ANXA2,RPS17,FLNA,SET,YWHAB,RCC1,SQSTM1,GRB2,ITGB1,CDC42,RDX,PSMD13,PRMT1,PTGES3
GO:0031334	positive regulation of protein complex assembly	7	241	0.84	0.002	9606.ENSP00000157812,9606.ENSP00000261303,9606.ENSP00000278572,9606.ENSP00000294742,9606.ENSP00000352834,9606.ENSP00000353408,9606.ENSP00000376345	PSMC4,PSMC1,RPS3,ARPC5,MYO1C,MSN,GRB2
GO:0043254	regulation of protein complex assembly	9	425	0.7	0.002	9606.ENSP00000157812,9606.ENSP00000261303,9606.ENSP00000278572,9606.ENSP00000294742,9606.ENSP00000352834,9606.ENSP00000353408,9606.ENSP00000376345,9606.ENSP00000383118,9606.ENSP00000384136	PSMC4,PSMC1,RPS3,ARPC5,MYO1C,MSN,GRB2,CDC42,RDX
GO:0010468	regulation of gene expression	35	4533	0.26	0.0022	9606.ENSP00000157812,9606.ENSP00000216181,9606.ENSP00000216252,9606.ENSP00000216714,9606.ENSP00000251453,9606.ENSP00000261303,9606.ENSP00000278572,9606.ENSP00000300291,9606.ENSP00000307705,9606.ENSP00000307940,9606.ENSP00000313877,9606.ENSP00000318687,9606.ENSP00000324124,9606.ENSP00000333837,9606.ENSP00000336721,9606.ENSP00000339795,9606.ENSP00000345957,9606.ENSP00000346046,9606.ENSP00000346050,9606.ENSP00000352834,9606.ENSP00000353408,9606.ENSP00000356110,9606.ENSP00000358814,9606.ENSP00000358866,9606.ENSP00000359393,9606.ENSP00000361777,9606.ENSP00000361930,9606.ENSP00000371267,9606.ENSP00000374455,9606.ENSP00000384136,9606.ENSP00000400433,9606.ENSP00000400467,9606.ENSP00000406162,9606.ENSP00000434359,9606.ENSP00000446007	PSMC4,MYH9,PHF5A,APEX1,RPS16,PSMC1,RPS3,NUDT21,HIST1H1E,EEF2,TSFM,HSPH1,POLR2L,MRPL12,LARP1,RPL7,RPS21,RPS17,RPS3A,MYO1C,MSN,NUCKS1,AHCYL1,FLNA,HMGB3,SET,YWHAB,YWHAQ,SQSTM1,RDX,HNRNPF,RPL9,PRMT1,PUF60,VIM
GO:0032970	regulation of actin filament-based process	8	338	0.75	0.0023	9606.ENSP00000216181,9606.ENSP00000294742,9606.ENSP00000352834,9606.ENSP00000358866,9606.ENSP00000376345,9606.ENSP00000383118,9606.ENSP00000384136,9606.ENSP00000432660	MYH9,ARPC5,MYO1C,FLNA,GRB2,CDC42,RDX,CFL1
GO:0010608	posttranscriptional regulation of gene expression	9	441	0.68	0.0026	9606.ENSP00000216714,9606.ENSP00000278572,9606.ENSP00000300291,9606.ENSP00000307940,9606.ENSP00000313877,9606.ENSP00000336721,9606.ENSP00000361777,9606.ENSP00000361930,9606.ENSP00000446007	APEX1,RPS3,NUDT21,EEF2,TSFM,LARP1,SET,YWHAB,VIM
GO:0043488	regulation of mRNA stability	5	113	1.02	0.0031	9606.ENSP00000216714,9606.ENSP00000336721,9606.ENSP00000361777,9606.ENSP00000361930,9606.ENSP00000446007	APEX1,LARP1,SET,YWHAB,VIM
GO:0010941	regulation of cell death	18	1638	0.41	0.0033	9606.ENSP00000216714,9606.ENSP00000261303,9606.ENSP00000278572,9606.ENSP00000285930,9606.ENSP00000296511,9606.ENSP00000317334,9606.ENSP00000318687,9606.ENSP00000345848,9606.ENSP00000346050,9606.ENSP00000358866,9606.ENSP00000361777,9606.ENSP00000361930,9606.ENSP00000366109,9606.ENSP00000371267,9606.ENSP00000374455,9606.ENSP00000379350,9606.ENSP00000432660,9606.ENSP00000477781	APEX1,PSMC1,RPS3,AKR1B1,ANXA5,TCP1,HSPH1,ANP32B,RPS3A,FLNA,SET,YWHAB,ANXA1,YWHAQ,SQSTM1,ITGB1,CFL1,TPT1
GO:0016032	viral process	10	571	0.62	0.0035	9606.ENSP00000044462,9606.ENSP00000356110,9606.ENSP00000361777,9606.ENSP00000361930,9606.ENSP00000362937,9606.ENSP00000376345,9606.ENSP00000379350,9606.ENSP00000383118,9606.ENSP00000401564,9606.ENSP00000446007	PSMA4,NUCKS1,SET,YWHAB,RCC1,GRB2,ITGB1,CDC42,RANBP1,VIM
GO:0042981	regulation of apoptotic process	17	1501	0.43	0.0035	9606.ENSP00000216714,9606.ENSP00000278572,9606.ENSP00000285930,9606.ENSP00000296511,9606.ENSP00000317334,9606.ENSP00000318687,9606.ENSP00000345848,9606.ENSP00000346050,9606.ENSP00000358866,9606.ENSP00000361777,9606.ENSP00000361930,9606.ENSP00000366109,9606.ENSP00000371267,9606.ENSP00000374455,9606.ENSP00000379350,9606.ENSP00000432660,9606.ENSP00000477781	APEX1,RPS3,AKR1B1,ANXA5,TCP1,HSPH1,ANP32B,RPS3A,FLNA,SET,YWHAB,ANXA1,YWHAQ,SQSTM1,ITGB1,CFL1,TPT1
GO:1905477	positive regulation of protein localization to membrane	5	117	1	0.0035	9606.ENSP00000352834,9606.ENSP00000361930,9606.ENSP00000371267,9606.ENSP00000374455,9606.ENSP00000379350	MYO1C,YWHAB,YWHAQ,SQSTM1,ITGB1
GO:0006364	rRNA processing	6	192	0.87	0.0039	9606.ENSP00000251453,9606.ENSP00000339795,9606.ENSP00000345957,9606.ENSP00000346046,9606.ENSP00000354040,9606.ENSP00000362773	RPS16,RPL7,RPS21,RPS17,GTPBP4,PIN4
GO:0007006	mitochondrial membrane organization	5	123	0.98	0.0041	9606.ENSP00000215375,9606.ENSP00000215570,9606.ENSP00000361930,9606.ENSP00000371267,9606.ENSP00000389649	ATP5D,TIMM13,YWHAB,YWHAQ,ATP5J
GO:0007051	spindle organization	5	123	0.98	0.0041	9606.ENSP00000216181,9606.ENSP00000278572,9606.ENSP00000358866,9606.ENSP00000362937,9606.ENSP00000401564	MYH9,RPS3,FLNA,RCC1,RANBP1
GO:0097066	response to thyroid hormone	3	25	1.45	0.0042	9606.ENSP00000285930,9606.ENSP00000346032,9606.ENSP00000384136	AKR1B1,ANXA2,RDX
GO:0000398	mRNA splicing, via spliceosome	7	284	0.76	0.0044	9606.ENSP00000215829,9606.ENSP00000216252,9606.ENSP00000263697,9606.ENSP00000300291,9606.ENSP00000324124,9606.ENSP00000400433,9606.ENSP00000434359	SNRPD3,PHF5A,DNAJC8,NUDT21,POLR2L,HNRNPF,PUF60
GO:0007015	actin filament organization	6	200	0.85	0.0044	9606.ENSP00000233143,9606.ENSP00000294742,9606.ENSP00000345230,9606.ENSP00000358866,9606.ENSP00000383118,9606.ENSP00000432660	TMSB10,ARPC5,TPM4,FLNA,CDC42,CFL1
GO:0043903	regulation of symbiosis, encompassing mutualism through parasitism	6	203	0.84	0.0047	9606.ENSP00000300026,9606.ENSP00000336721,9606.ENSP00000346032,9606.ENSP00000356110,9606.ENSP00000374455,9606.ENSP00000432660	PPIB,LARP1,ANXA2,NUCKS1,SQSTM1,CFL1
GO:0021943	formation of radial glial scaffolds	2	4	2.07	0.0048	9606.ENSP00000358866,9606.ENSP00000379350	FLNA,ITGB1
GO:0098657	import into cell	10	609	0.59	0.005	9606.ENSP00000216181,9606.ENSP00000242285,9606.ENSP00000294742,9606.ENSP00000318687,9606.ENSP00000352834,9606.ENSP00000366109,9606.ENSP00000376345,9606.ENSP00000379350,9606.ENSP00000383118,9606.ENSP00000398610	MYH9,CLTA,ARPC5,HSPH1,MYO1C,ANXA1,GRB2,ITGB1,CDC42,ANXA11
GO:0044089	positive regulation of cellular component biogenesis	9	498	0.63	0.0051	9606.ENSP00000157812,9606.ENSP00000261303,9606.ENSP00000278572,9606.ENSP00000294742,9606.ENSP00000352834,9606.ENSP00000353408,9606.ENSP00000358866,9606.ENSP00000376345,9606.ENSP00000383118	PSMC4,PSMC1,RPS3,ARPC5,MYO1C,MSN,FLNA,GRB2,CDC42
GO:0051851	modification by host of symbiont morphology or physiology	4	71	1.12	0.0051	9606.ENSP00000300026,9606.ENSP00000346032,9606.ENSP00000356110,9606.ENSP00000432660	PPIB,ANXA2,NUCKS1,CFL1
GO:1900087	positive regulation of G1/S transition of mitotic cell cycle	3	28	1.4	0.0053	9606.ENSP00000216714,9606.ENSP00000366109,9606.ENSP00000384136	APEX1,ANXA1,RDX
GO:0031329	regulation of cellular catabolic process	11	743	0.54	0.0055	9606.ENSP00000157812,9606.ENSP00000216714,9606.ENSP00000261303,9606.ENSP00000294119,9606.ENSP00000336721,9606.ENSP00000346032,9606.ENSP00000353408,9606.ENSP00000361777,9606.ENSP00000361930,9606.ENSP00000384136,9606.ENSP00000446007	PSMC4,APEX1,PSMC1,UBXN1,LARP1,ANXA2,MSN,SET,YWHAB,RDX,VIM
GO:0038096	Fc-gamma receptor signaling pathway involved in phagocytosis	4	73	1.11	0.0055	9606.ENSP00000294742,9606.ENSP00000352834,9606.ENSP00000376345,9606.ENSP00000383118	ARPC5,MYO1C,GRB2,CDC42
GO:0071310	cellular response to organic substance	21	2219	0.35	0.0055	9606.ENSP00000216714,9606.ENSP00000261366,9606.ENSP00000278572,9606.ENSP00000285930,9606.ENSP00000307940,9606.ENSP00000317334,9606.ENSP00000324124,9606.ENSP00000336721,9606.ENSP00000346032,9606.ENSP00000352834,9606.ENSP00000353408,9606.ENSP00000358814,9606.ENSP00000366109,9606.ENSP00000374455,9606.ENSP00000376345,9606.ENSP00000379350,9606.ENSP00000383118,9606.ENSP00000384136,9606.ENSP00000400433,9606.ENSP00000432660,9606.ENSP00000446007	APEX1,LMNB1,RPS3,AKR1B1,EEF2,TCP1,POLR2L,LARP1,ANXA2,MYO1C,MSN,AHCYL1,ANXA1,SQSTM1,GRB2,ITGB1,CDC42,RDX,HNRNPF,CFL1,VIM
GO:0060341	regulation of cellular localization	11	766	0.53	0.0068	9606.ENSP00000317334,9606.ENSP00000318687,9606.ENSP00000345848,9606.ENSP00000346032,9606.ENSP00000352834,9606.ENSP00000353408,9606.ENSP00000361930,9606.ENSP00000371267,9606.ENSP00000374455,9606.ENSP00000379350,9606.ENSP00000384136	TCP1,HSPH1,ANP32B,ANXA2,MYO1C,MSN,YWHAB,YWHAQ,SQSTM1,ITGB1,RDX
GO:0065008	regulation of biological quality	28	3559	0.27	0.0087	9606.ENSP00000216181,9606.ENSP00000216714,9606.ENSP00000285930,9606.ENSP00000294742,9606.ENSP00000296511,9606.ENSP00000300026,9606.ENSP00000317334,9606.ENSP00000336721,9606.ENSP00000346032,9606.ENSP00000346046,9606.ENSP00000352834,9606.ENSP00000353408,9606.ENSP00000354040,9606.ENSP00000356110,9606.ENSP00000358866,9606.ENSP00000361777,9606.ENSP00000361930,9606.ENSP00000366109,9606.ENSP00000371267,9606.ENSP00000374455,9606.ENSP00000376345,9606.ENSP00000383118,9606.ENSP00000384136,9606.ENSP00000406162,9606.ENSP00000432660,9606.ENSP00000446007,9606.ENSP00000477781,9606.ENSP00000482075	MYH9,APEX1,AKR1B1,ARPC5,ANXA5,PPIB,TCP1,LARP1,ANXA2,RPS17,MYO1C,MSN,GTPBP4,NUCKS1,FLNA,SET,YWHAB,ANXA1,YWHAQ,SQSTM1,GRB2,CDC42,RDX,PRMT1,CFL1,VIM,TPT1,PTGES3
GO:0045070	positive regulation of viral genome replication	3	35	1.31	0.0088	9606.ENSP00000300026,9606.ENSP00000336721,9606.ENSP00000356110	PPIB,LARP1,NUCKS1
GO:0048524	positive regulation of viral process	4	85	1.05	0.0088	9606.ENSP00000300026,9606.ENSP00000336721,9606.ENSP00000356110,9606.ENSP00000432660	PPIB,LARP1,NUCKS1,CFL1
GO:0050789	regulation of biological process	62	11116	0.12	0.009	9606.ENSP00000157812,9606.ENSP00000216181,9606.ENSP00000216252,9606.ENSP00000216714,9606.ENSP00000217121,9606.ENSP00000222968,9606.ENSP00000242285,9606.ENSP00000251453,9606.ENSP00000261303,9606.ENSP00000261366,9606.ENSP00000278572,9606.ENSP00000285930,9606.ENSP00000294119,9606.ENSP00000294742,9606.ENSP00000296511,9606.ENSP00000300026,9606.ENSP00000300291,9606.ENSP00000303366,9606.ENSP00000307705,9606.ENSP00000307940,9606.ENSP00000313877,9606.ENSP00000317334,9606.ENSP00000318687,9606.ENSP00000319255,9606.ENSP00000324124,9606.ENSP00000333837,9606.ENSP00000336721,9606.ENSP00000339795,9606.ENSP00000345848,9606.ENSP00000345957,9606.ENSP00000345988,9606.ENSP00000346032,9606.ENSP00000346046,9606.ENSP00000346050,9606.ENSP00000352834,9606.ENSP00000353408,9606.ENSP00000354040,9606.ENSP00000356110,9606.ENSP00000357858,9606.ENSP00000358814,9606.ENSP00000358866,9606.ENSP00000359393,9606.ENSP00000361777,9606.ENSP00000361930,9606.ENSP00000362937,9606.ENSP00000366109,9606.ENSP00000371267,9606.ENSP00000374455,9606.ENSP00000376345,9606.ENSP00000379350,9606.ENSP00000383118,9606.ENSP00000384136,9606.ENSP00000400433,9606.ENSP00000400467,9606.ENSP00000401564,9606.ENSP00000406162,9606.ENSP00000432660,9606.ENSP00000434359,9606.ENSP00000446007,9606.ENSP00000466134,9606.ENSP00000477781,9606.ENSP00000482075	PSMC4,MYH9,PHF5A,APEX1,TPD52L2,PDAP1,CLTA,RPS16,PSMC1,LMNB1,RPS3,AKR1B1,UBXN1,ARPC5,ANXA5,PPIB,NUDT21,LMAN2,HIST1H1E,EEF2,TSFM,TCP1,HSPH1,CHORDC1,POLR2L,MRPL12,LARP1,RPL7,ANP32B,RPS21,PLCH1,ANXA2,RPS17,RPS3A,MYO1C,MSN,GTPBP4,NUCKS1,BUB3,AHCYL1,FLNA,HMGB3,SET,YWHAB,RCC1,ANXA1,YWHAQ,SQSTM1,GRB2,ITGB1,CDC42,RDX,HNRNPF,RPL9,RANBP1,PRMT1,CFL1,PUF60,VIM,PRKCSH,TPT1,PTGES3
GO:0048519	negative regulation of biological process	35	4953	0.22	0.0096	9606.ENSP00000216181,9606.ENSP00000216714,9606.ENSP00000251453,9606.ENSP00000261303,9606.ENSP00000278572,9606.ENSP00000285930,9606.ENSP00000294119,9606.ENSP00000296511,9606.ENSP00000307705,9606.ENSP00000318687,9606.ENSP00000319255,9606.ENSP00000336721,9606.ENSP00000339795,9606.ENSP00000345848,9606.ENSP00000345957,9606.ENSP00000346032,9606.ENSP00000346046,9606.ENSP00000346050,9606.ENSP00000354040,9606.ENSP00000357858,9606.ENSP00000358866,9606.ENSP00000361777,9606.ENSP00000361930,9606.ENSP00000366109,9606.ENSP00000371267,9606.ENSP00000374455,9606.ENSP00000376345,9606.ENSP00000379350,9606.ENSP00000383118,9606.ENSP00000384136,9606.ENSP00000400467,9606.ENSP00000406162,9606.ENSP00000432660,9606.ENSP00000446007,9606.ENSP00000477781	MYH9,APEX1,RPS16,PSMC1,RPS3,AKR1B1,UBXN1,ANXA5,HIST1H1E,HSPH1,CHORDC1,LARP1,RPL7,ANP32B,RPS21,ANXA2,RPS17,RPS3A,GTPBP4,BUB3,FLNA,SET,YWHAB,ANXA1,YWHAQ,SQSTM1,GRB2,ITGB1,CDC42,RDX,RPL9,PRMT1,CFL1,VIM,TPT1
GO:0052428	modulation by host of symbiont molecular function	2	7	1.83	0.0097	9606.ENSP00000346032,9606.ENSP00000356110	ANXA2,NUCKS1
GO:1902966	positive regulation of protein localization to early endosome	2	7	1.83	0.0097	9606.ENSP00000353408,9606.ENSP00000384136	MSN,RDX
GO:0008064	regulation of actin polymerization or depolymerization	5	160	0.87	0.0103	9606.ENSP00000294742,9606.ENSP00000352834,9606.ENSP00000376345,9606.ENSP00000384136,9606.ENSP00000432660	ARPC5,MYO1C,GRB2,RDX,CFL1
GO:0060548	negative regulation of cell death	12	953	0.47	0.0107	9606.ENSP00000261303,9606.ENSP00000285930,9606.ENSP00000296511,9606.ENSP00000318687,9606.ENSP00000346050,9606.ENSP00000358866,9606.ENSP00000361777,9606.ENSP00000366109,9606.ENSP00000374455,9606.ENSP00000379350,9606.ENSP00000432660,9606.ENSP00000477781	PSMC1,AKR1B1,ANXA5,HSPH1,RPS3A,FLNA,SET,ANXA1,SQSTM1,ITGB1,CFL1,TPT1
GO:0007163	establishment or maintenance of cell polarity	5	163	0.86	0.0108	9606.ENSP00000216181,9606.ENSP00000294742,9606.ENSP00000353408,9606.ENSP00000383118,9606.ENSP00000432660	MYH9,ARPC5,MSN,CDC42,CFL1
GO:1903362	regulation of cellular protein catabolic process	6	248	0.76	0.0108	9606.ENSP00000157812,9606.ENSP00000261303,9606.ENSP00000294119,9606.ENSP00000346032,9606.ENSP00000353408,9606.ENSP00000384136	PSMC4,PSMC1,UBXN1,ANXA2,MSN,RDX
GO:0006458	'de novo' protein folding	3	39	1.26	0.0109	9606.ENSP00000317334,9606.ENSP00000318687,9606.ENSP00000482075	TCP1,HSPH1,PTGES3
GO:0006397	mRNA processing	8	456	0.62	0.011	9606.ENSP00000215829,9606.ENSP00000216252,9606.ENSP00000263697,9606.ENSP00000300291,9606.ENSP00000324124,9606.ENSP00000358814,9606.ENSP00000400433,9606.ENSP00000434359	SNRPD3,PHF5A,DNAJC8,NUDT21,POLR2L,AHCYL1,HNRNPF,PUF60
GO:0031340	positive regulation of vesicle fusion	2	8	1.77	0.0112	9606.ENSP00000346032,9606.ENSP00000366109	ANXA2,ANXA1
GO:0044829	positive regulation by host of viral genome replication	2	8	1.77	0.0112	9606.ENSP00000300026,9606.ENSP00000356110	PPIB,NUCKS1
GO:0050821	protein stabilization	5	166	0.85	0.0112	9606.ENSP00000300026,9606.ENSP00000317334,9606.ENSP00000354040,9606.ENSP00000358866,9606.ENSP00000482075	PPIB,TCP1,GTPBP4,FLNA,PTGES3
GO:2000643	positive regulation of early endosome to late endosome transport	2	8	1.77	0.0112	9606.ENSP00000353408,9606.ENSP00000384136	MSN,RDX
GO:0034622	cellular protein-containing complex assembly	11	832	0.49	0.0114	9606.ENSP00000215071,9606.ENSP00000215829,9606.ENSP00000242285,9606.ENSP00000300291,9606.ENSP00000307705,9606.ENSP00000317334,9606.ENSP00000345848,9606.ENSP00000346046,9606.ENSP00000361777,9606.ENSP00000396937,9606.ENSP00000482075	PSMD8,SNRPD3,CLTA,NUDT21,HIST1H1E,TCP1,ANP32B,RPS17,SET,PSMD13,PTGES3
GO:0007007	inner mitochondrial membrane organization	3	41	1.24	0.0118	9606.ENSP00000215375,9606.ENSP00000215570,9606.ENSP00000389649	ATP5D,TIMM13,ATP5J
GO:0048518	positive regulation of biological process	37	5459	0.2	0.0121	9606.ENSP00000157812,9606.ENSP00000216181,9606.ENSP00000216252,9606.ENSP00000216714,9606.ENSP00000261303,9606.ENSP00000278572,9606.ENSP00000285930,9606.ENSP00000294742,9606.ENSP00000300026,9606.ENSP00000300291,9606.ENSP00000303366,9606.ENSP00000307940,9606.ENSP00000317334,9606.ENSP00000318687,9606.ENSP00000324124,9606.ENSP00000333837,9606.ENSP00000336721,9606.ENSP00000345848,9606.ENSP00000346032,9606.ENSP00000352834,9606.ENSP00000353408,9606.ENSP00000356110,9606.ENSP00000358814,9606.ENSP00000358866,9606.ENSP00000361930,9606.ENSP00000366109,9606.ENSP00000371267,9606.ENSP00000374455,9606.ENSP00000376345,9606.ENSP00000379350,9606.ENSP00000383118,9606.ENSP00000384136,9606.ENSP00000401564,9606.ENSP00000406162,9606.ENSP00000432660,9606.ENSP00000446007,9606.ENSP00000482075	PSMC4,MYH9,PHF5A,APEX1,PSMC1,RPS3,AKR1B1,ARPC5,PPIB,NUDT21,LMAN2,EEF2,TCP1,HSPH1,POLR2L,MRPL12,LARP1,ANP32B,ANXA2,MYO1C,MSN,NUCKS1,AHCYL1,FLNA,YWHAB,ANXA1,YWHAQ,SQSTM1,GRB2,ITGB1,CDC42,RDX,RANBP1,PRMT1,CFL1,VIM,PTGES3
GO:0032388	positive regulation of intracellular transport	5	174	0.83	0.0132	9606.ENSP00000345848,9606.ENSP00000346032,9606.ENSP00000352834,9606.ENSP00000353408,9606.ENSP00000384136	ANP32B,ANXA2,MYO1C,MSN,RDX
GO:0022407	regulation of cell-cell adhesion	7	366	0.65	0.0136	9606.ENSP00000278572,9606.ENSP00000318687,9606.ENSP00000354040,9606.ENSP00000366109,9606.ENSP00000376345,9606.ENSP00000383118,9606.ENSP00000384136	RPS3,HSPH1,GTPBP4,ANXA1,GRB2,CDC42,RDX
GO:0042176	regulation of protein catabolic process	7	368	0.65	0.014	9606.ENSP00000157812,9606.ENSP00000261303,9606.ENSP00000294119,9606.ENSP00000346032,9606.ENSP00000353408,9606.ENSP00000358866,9606.ENSP00000384136	PSMC4,PSMC1,UBXN1,ANXA2,MSN,FLNA,RDX
GO:0030010	establishment of cell polarity	4	102	0.97	0.0141	9606.ENSP00000216181,9606.ENSP00000353408,9606.ENSP00000383118,9606.ENSP00000432660	MYH9,MSN,CDC42,CFL1
GO:0043066	negative regulation of apoptotic process	11	859	0.48	0.0141	9606.ENSP00000285930,9606.ENSP00000296511,9606.ENSP00000318687,9606.ENSP00000346050,9606.ENSP00000358866,9606.ENSP00000361777,9606.ENSP00000366109,9606.ENSP00000374455,9606.ENSP00000379350,9606.ENSP00000432660,9606.ENSP00000477781	AKR1B1,ANXA5,HSPH1,RPS3A,FLNA,SET,ANXA1,SQSTM1,ITGB1,CFL1,TPT1
GO:0048522	positive regulation of cellular process	34	4898	0.21	0.0142	9606.ENSP00000157812,9606.ENSP00000216181,9606.ENSP00000216252,9606.ENSP00000216714,9606.ENSP00000261303,9606.ENSP00000278572,9606.ENSP00000285930,9606.ENSP00000294742,9606.ENSP00000300291,9606.ENSP00000303366,9606.ENSP00000307940,9606.ENSP00000317334,9606.ENSP00000318687,9606.ENSP00000333837,9606.ENSP00000336721,9606.ENSP00000345848,9606.ENSP00000346032,9606.ENSP00000352834,9606.ENSP00000353408,9606.ENSP00000356110,9606.ENSP00000358866,9606.ENSP00000361930,9606.ENSP00000366109,9606.ENSP00000371267,9606.ENSP00000374455,9606.ENSP00000376345,9606.ENSP00000379350,9606.ENSP00000383118,9606.ENSP00000384136,9606.ENSP00000401564,9606.ENSP00000406162,9606.ENSP00000432660,9606.ENSP00000446007,9606.ENSP00000482075	PSMC4,MYH9,PHF5A,APEX1,PSMC1,RPS3,AKR1B1,ARPC5,NUDT21,LMAN2,EEF2,TCP1,HSPH1,MRPL12,LARP1,ANP32B,ANXA2,MYO1C,MSN,NUCKS1,FLNA,YWHAB,ANXA1,YWHAQ,SQSTM1,GRB2,ITGB1,CDC42,RDX,RANBP1,PRMT1,CFL1,VIM,PTGES3
GO:1900034	regulation of cellular response to heat	3	45	1.2	0.0144	9606.ENSP00000318687,9606.ENSP00000319255,9606.ENSP00000482075	HSPH1,CHORDC1,PTGES3
GO:0000463	maturation of LSU-rRNA from tricistronic rRNA transcript (SSU-rRNA, 5.8S rRNA, LSU-rRNA)	2	10	1.67	0.0147	9606.ENSP00000339795,9606.ENSP00000354040	RPL7,GTPBP4
GO:0072321	chaperone-mediated protein transport	2	10	1.67	0.0147	9606.ENSP00000215570,9606.ENSP00000361993	TIMM13,TIMM8A
GO:0030048	actin filament-based movement	4	105	0.95	0.0148	9606.ENSP00000216181,9606.ENSP00000345230,9606.ENSP00000352834,9606.ENSP00000446007	MYH9,TPM4,MYO1C,VIM
GO:0090068	positive regulation of cell cycle process	6	273	0.71	0.0148	9606.ENSP00000216714,9606.ENSP00000366109,9606.ENSP00000383118,9606.ENSP00000384136,9606.ENSP00000401564,9606.ENSP00000406162	APEX1,ANXA1,CDC42,RDX,RANBP1,PRMT1
GO:0010035	response to inorganic substance	8	491	0.58	0.0151	9606.ENSP00000215375,9606.ENSP00000216714,9606.ENSP00000278572,9606.ENSP00000285930,9606.ENSP00000307940,9606.ENSP00000358814,9606.ENSP00000366109,9606.ENSP00000398610	ATP5D,APEX1,RPS3,AKR1B1,EEF2,AHCYL1,ANXA1,ANXA11
GO:0010243	response to organonitrogen compound	11	876	0.47	0.0152	9606.ENSP00000157812,9606.ENSP00000216714,9606.ENSP00000261303,9606.ENSP00000285930,9606.ENSP00000307940,9606.ENSP00000336721,9606.ENSP00000358814,9606.ENSP00000366109,9606.ENSP00000376345,9606.ENSP00000379350,9606.ENSP00000432660	PSMC4,APEX1,PSMC1,AKR1B1,EEF2,LARP1,AHCYL1,ANXA1,GRB2,ITGB1,CFL1
GO:1903747	regulation of establishment of protein localization to mitochondrion	3	47	1.18	0.0152	9606.ENSP00000318687,9606.ENSP00000361930,9606.ENSP00000371267	HSPH1,YWHAB,YWHAQ
GO:0045899	positive regulation of RNA polymerase II transcriptional preinitiation complex assembly	2	11	1.63	0.0162	9606.ENSP00000157812,9606.ENSP00000261303	PSMC4,PSMC1
GO:0022402	cell cycle process	11	890	0.46	0.0169	9606.ENSP00000216181,9606.ENSP00000278572,9606.ENSP00000357858,9606.ENSP00000358866,9606.ENSP00000362937,9606.ENSP00000379350,9606.ENSP00000396937,9606.ENSP00000398610,9606.ENSP00000401564,9606.ENSP00000406162,9606.ENSP00000432660	MYH9,RPS3,BUB3,FLNA,RCC1,ITGB1,PSMD13,ANXA11,RANBP1,PRMT1,CFL1
GO:0032268	regulation of cellular protein metabolic process	21	2486	0.3	0.0169	9606.ENSP00000157812,9606.ENSP00000216181,9606.ENSP00000261303,9606.ENSP00000278572,9606.ENSP00000294119,9606.ENSP00000307940,9606.ENSP00000313877,9606.ENSP00000318687,9606.ENSP00000319255,9606.ENSP00000336721,9606.ENSP00000345848,9606.ENSP00000346032,9606.ENSP00000353408,9606.ENSP00000354040,9606.ENSP00000361777,9606.ENSP00000361930,9606.ENSP00000374455,9606.ENSP00000376345,9606.ENSP00000384136,9606.ENSP00000406162,9606.ENSP00000446007	PSMC4,MYH9,PSMC1,RPS3,UBXN1,EEF2,TSFM,HSPH1,CHORDC1,LARP1,ANP32B,ANXA2,MSN,GTPBP4,SET,YWHAB,SQSTM1,GRB2,RDX,PRMT1,VIM
GO:0051050	positive regulation of transport	11	892	0.46	0.017	9606.ENSP00000303366,9606.ENSP00000345848,9606.ENSP00000346032,9606.ENSP00000352834,9606.ENSP00000353408,9606.ENSP00000358814,9606.ENSP00000358866,9606.ENSP00000361930,9606.ENSP00000366109,9606.ENSP00000371267,9606.ENSP00000384136	LMAN2,ANP32B,ANXA2,MYO1C,MSN,AHCYL1,FLNA,YWHAB,ANXA1,YWHAQ,RDX
GO:0051246	regulation of protein metabolic process	22	2668	0.29	0.017	9606.ENSP00000157812,9606.ENSP00000216181,9606.ENSP00000261303,9606.ENSP00000278572,9606.ENSP00000294119,9606.ENSP00000307940,9606.ENSP00000313877,9606.ENSP00000318687,9606.ENSP00000319255,9606.ENSP00000336721,9606.ENSP00000345848,9606.ENSP00000346032,9606.ENSP00000353408,9606.ENSP00000354040,9606.ENSP00000358866,9606.ENSP00000361777,9606.ENSP00000361930,9606.ENSP00000374455,9606.ENSP00000376345,9606.ENSP00000384136,9606.ENSP00000406162,9606.ENSP00000446007	PSMC4,MYH9,PSMC1,RPS3,UBXN1,EEF2,TSFM,HSPH1,CHORDC1,LARP1,ANP32B,ANXA2,MSN,GTPBP4,FLNA,SET,YWHAB,SQSTM1,GRB2,RDX,PRMT1,VIM
GO:0032271	regulation of protein polymerization	5	192	0.79	0.0173	9606.ENSP00000278572,9606.ENSP00000294742,9606.ENSP00000352834,9606.ENSP00000376345,9606.ENSP00000384136	RPS3,ARPC5,MYO1C,GRB2,RDX
GO:0032273	positive regulation of protein polymerization	4	112	0.93	0.0173	9606.ENSP00000278572,9606.ENSP00000294742,9606.ENSP00000352834,9606.ENSP00000376345	RPS3,ARPC5,MYO1C,GRB2
GO:0042542	response to hydrogen peroxide	4	112	0.93	0.0173	9606.ENSP00000216714,9606.ENSP00000278572,9606.ENSP00000307940,9606.ENSP00000366109	APEX1,RPS3,EEF2,ANXA1
GO:0070887	cellular response to chemical stimulus	22	2672	0.29	0.0173	9606.ENSP00000216714,9606.ENSP00000261366,9606.ENSP00000278572,9606.ENSP00000285930,9606.ENSP00000307940,9606.ENSP00000317334,9606.ENSP00000324124,9606.ENSP00000336721,9606.ENSP00000346032,9606.ENSP00000352834,9606.ENSP00000353408,9606.ENSP00000358814,9606.ENSP00000366109,9606.ENSP00000374455,9606.ENSP00000376345,9606.ENSP00000379350,9606.ENSP00000383118,9606.ENSP00000384136,9606.ENSP00000400433,9606.ENSP00000432660,9606.ENSP00000446007,9606.ENSP00000482075	APEX1,LMNB1,RPS3,AKR1B1,EEF2,TCP1,POLR2L,LARP1,ANXA2,MYO1C,MSN,AHCYL1,ANXA1,SQSTM1,GRB2,ITGB1,CDC42,RDX,HNRNPF,CFL1,VIM,PTGES3
GO:0071236	cellular response to antibiotic	4	112	0.93	0.0173	9606.ENSP00000216714,9606.ENSP00000278572,9606.ENSP00000336721,9606.ENSP00000366109	APEX1,RPS3,LARP1,ANXA1
GO:0050870	positive regulation of T cell activation	5	193	0.79	0.0174	9606.ENSP00000278572,9606.ENSP00000318687,9606.ENSP00000366109,9606.ENSP00000376345,9606.ENSP00000383118	RPS3,HSPH1,ANXA1,GRB2,CDC42
GO:0032880	regulation of protein localization	11	901	0.46	0.0175	9606.ENSP00000317334,9606.ENSP00000318687,9606.ENSP00000345848,9606.ENSP00000352834,9606.ENSP00000353408,9606.ENSP00000361930,9606.ENSP00000366109,9606.ENSP00000371267,9606.ENSP00000374455,9606.ENSP00000379350,9606.ENSP00000384136	TCP1,HSPH1,ANP32B,MYO1C,MSN,YWHAB,ANXA1,YWHAQ,SQSTM1,ITGB1,RDX
GO:0010628	positive regulation of gene expression	17	1826	0.34	0.0179	9606.ENSP00000157812,9606.ENSP00000216181,9606.ENSP00000216252,9606.ENSP00000261303,9606.ENSP00000278572,9606.ENSP00000300291,9606.ENSP00000307940,9606.ENSP00000318687,9606.ENSP00000324124,9606.ENSP00000333837,9606.ENSP00000336721,9606.ENSP00000352834,9606.ENSP00000353408,9606.ENSP00000356110,9606.ENSP00000374455,9606.ENSP00000384136,9606.ENSP00000446007	PSMC4,MYH9,PHF5A,PSMC1,RPS3,NUDT21,EEF2,HSPH1,POLR2L,MRPL12,LARP1,MYO1C,MSN,NUCKS1,SQSTM1,RDX,VIM
GO:0051290	protein heterotetramerization	3	52	1.13	0.0182	9606.ENSP00000300291,9606.ENSP00000346032,9606.ENSP00000362937	NUDT21,ANXA2,RCC1
GO:0006414	translational elongation	4	116	0.91	0.0187	9606.ENSP00000307940,9606.ENSP00000313877,9606.ENSP00000333837,9606.ENSP00000376056	EEF2,TSFM,MRPL12,EEF1B2
GO:0065007	biological regulation	63	11740	0.1	0.0195	9606.ENSP00000157812,9606.ENSP00000216181,9606.ENSP00000216252,9606.ENSP00000216479,9606.ENSP00000216714,9606.ENSP00000217121,9606.ENSP00000222968,9606.ENSP00000242285,9606.ENSP00000251453,9606.ENSP00000261303,9606.ENSP00000261366,9606.ENSP00000278572,9606.ENSP00000285930,9606.ENSP00000294119,9606.ENSP00000294742,9606.ENSP00000296511,9606.ENSP00000300026,9606.ENSP00000300291,9606.ENSP00000303366,9606.ENSP00000307705,9606.ENSP00000307940,9606.ENSP00000313877,9606.ENSP00000317334,9606.ENSP00000318687,9606.ENSP00000319255,9606.ENSP00000324124,9606.ENSP00000333837,9606.ENSP00000336721,9606.ENSP00000339795,9606.ENSP00000345848,9606.ENSP00000345957,9606.ENSP00000345988,9606.ENSP00000346032,9606.ENSP00000346046,9606.ENSP00000346050,9606.ENSP00000352834,9606.ENSP00000353408,9606.ENSP00000354040,9606.ENSP00000356110,9606.ENSP00000357858,9606.ENSP00000358814,9606.ENSP00000358866,9606.ENSP00000359393,9606.ENSP00000361777,9606.ENSP00000361930,9606.ENSP00000362937,9606.ENSP00000366109,9606.ENSP00000371267,9606.ENSP00000374455,9606.ENSP00000376345,9606.ENSP00000379350,9606.ENSP00000383118,9606.ENSP00000384136,9606.ENSP00000400433,9606.ENSP00000400467,9606.ENSP00000401564,9606.ENSP00000406162,9606.ENSP00000432660,9606.ENSP00000434359,9606.ENSP00000446007,9606.ENSP00000466134,9606.ENSP00000477781,9606.ENSP00000482075	PSMC4,MYH9,PHF5A,AHSA1,APEX1,TPD52L2,PDAP1,CLTA,RPS16,PSMC1,LMNB1,RPS3,AKR1B1,UBXN1,ARPC5,ANXA5,PPIB,NUDT21,LMAN2,HIST1H1E,EEF2,TSFM,TCP1,HSPH1,CHORDC1,POLR2L,MRPL12,LARP1,RPL7,ANP32B,RPS21,PLCH1,ANXA2,RPS17,RPS3A,MYO1C,MSN,GTPBP4,NUCKS1,BUB3,AHCYL1,FLNA,HMGB3,SET,YWHAB,RCC1,ANXA1,YWHAQ,SQSTM1,GRB2,ITGB1,CDC42,RDX,HNRNPF,RPL9,RANBP1,PRMT1,CFL1,PUF60,VIM,PRKCSH,TPT1,PTGES3
GO:0045198	establishment of epithelial cell apical/basal polarity	2	13	1.56	0.0197	9606.ENSP00000353408,9606.ENSP00000383118	MSN,CDC42
GO:1901566	organonitrogen compound biosynthetic process	14	1370	0.38	0.0203	9606.ENSP00000215375,9606.ENSP00000251453,9606.ENSP00000278572,9606.ENSP00000307940,9606.ENSP00000313877,9606.ENSP00000333837,9606.ENSP00000336721,9606.ENSP00000339795,9606.ENSP00000345957,9606.ENSP00000346046,9606.ENSP00000346050,9606.ENSP00000376056,9606.ENSP00000389649,9606.ENSP00000400467	ATP5D,RPS16,RPS3,EEF2,TSFM,MRPL12,LARP1,RPL7,RPS21,RPS17,RPS3A,EEF1B2,ATP5J,RPL9
GO:0009893	positive regulation of metabolic process	25	3280	0.25	0.0206	9606.ENSP00000157812,9606.ENSP00000216181,9606.ENSP00000216252,9606.ENSP00000216714,9606.ENSP00000261303,9606.ENSP00000278572,9606.ENSP00000300291,9606.ENSP00000307940,9606.ENSP00000317334,9606.ENSP00000318687,9606.ENSP00000324124,9606.ENSP00000333837,9606.ENSP00000336721,9606.ENSP00000345848,9606.ENSP00000346032,9606.ENSP00000352834,9606.ENSP00000353408,9606.ENSP00000356110,9606.ENSP00000366109,9606.ENSP00000374455,9606.ENSP00000376345,9606.ENSP00000384136,9606.ENSP00000406162,9606.ENSP00000446007,9606.ENSP00000482075	PSMC4,MYH9,PHF5A,APEX1,PSMC1,RPS3,NUDT21,EEF2,TCP1,HSPH1,POLR2L,MRPL12,LARP1,ANP32B,ANXA2,MYO1C,MSN,NUCKS1,ANXA1,SQSTM1,GRB2,RDX,PRMT1,VIM,PTGES3
GO:0046677	response to antibiotic	6	305	0.67	0.022	9606.ENSP00000216714,9606.ENSP00000278572,9606.ENSP00000307940,9606.ENSP00000336721,9606.ENSP00000366109,9606.ENSP00000376056	APEX1,RPS3,EEF2,LARP1,ANXA1,EEF1B2
GO:0031532	actin cytoskeleton reorganization	3	57	1.09	0.0223	9606.ENSP00000216181,9606.ENSP00000358866,9606.ENSP00000366109	MYH9,FLNA,ANXA1
GO:0043248	proteasome assembly	2	15	1.5	0.0242	9606.ENSP00000215071,9606.ENSP00000396937	PSMD8,PSMD13
GO:0010467	gene expression	27	3733	0.23	0.0265	9606.ENSP00000215829,9606.ENSP00000216252,9606.ENSP00000216714,9606.ENSP00000251453,9606.ENSP00000263697,9606.ENSP00000278572,9606.ENSP00000300291,9606.ENSP00000307940,9606.ENSP00000313877,9606.ENSP00000324124,9606.ENSP00000333837,9606.ENSP00000336721,9606.ENSP00000339795,9606.ENSP00000344547,9606.ENSP00000345957,9606.ENSP00000346046,9606.ENSP00000346050,9606.ENSP00000354040,9606.ENSP00000356110,9606.ENSP00000358814,9606.ENSP00000358866,9606.ENSP00000359393,9606.ENSP00000362773,9606.ENSP00000376056,9606.ENSP00000400433,9606.ENSP00000400467,9606.ENSP00000434359	SNRPD3,PHF5A,APEX1,RPS16,DNAJC8,RPS3,NUDT21,EEF2,TSFM,POLR2L,MRPL12,LARP1,RPL7,PTMA,RPS21,RPS17,RPS3A,GTPBP4,NUCKS1,AHCYL1,FLNA,HMGB3,PIN4,EEF1B2,HNRNPF,RPL9,PUF60
GO:0010564	regulation of cell cycle process	9	684	0.49	0.0266	9606.ENSP00000216714,9606.ENSP00000319255,9606.ENSP00000357858,9606.ENSP00000362937,9606.ENSP00000366109,9606.ENSP00000383118,9606.ENSP00000384136,9606.ENSP00000401564,9606.ENSP00000406162	APEX1,CHORDC1,BUB3,RCC1,ANXA1,CDC42,RDX,RANBP1,PRMT1
GO:0051085	chaperone cofactor-dependent protein refolding	2	16	1.47	0.0266	9606.ENSP00000318687,9606.ENSP00000482075	HSPH1,PTGES3
GO:0006839	mitochondrial transport	5	223	0.72	0.0287	9606.ENSP00000215375,9606.ENSP00000215570,9606.ENSP00000361930,9606.ENSP00000371267,9606.ENSP00000389649	ATP5D,TIMM13,YWHAB,YWHAQ,ATP5J
GO:0042221	response to chemical	29	4153	0.22	0.0288	9606.ENSP00000157812,9606.ENSP00000215375,9606.ENSP00000216714,9606.ENSP00000261303,9606.ENSP00000261366,9606.ENSP00000278572,9606.ENSP00000285930,9606.ENSP00000296511,9606.ENSP00000307940,9606.ENSP00000317334,9606.ENSP00000318687,9606.ENSP00000324124,9606.ENSP00000336721,9606.ENSP00000346032,9606.ENSP00000352834,9606.ENSP00000353408,9606.ENSP00000358814,9606.ENSP00000366109,9606.ENSP00000374455,9606.ENSP00000376056,9606.ENSP00000376345,9606.ENSP00000379350,9606.ENSP00000383118,9606.ENSP00000384136,9606.ENSP00000398610,9606.ENSP00000400433,9606.ENSP00000432660,9606.ENSP00000446007,9606.ENSP00000482075	PSMC4,ATP5D,APEX1,PSMC1,LMNB1,RPS3,AKR1B1,ANXA5,EEF2,TCP1,HSPH1,POLR2L,LARP1,ANXA2,MYO1C,MSN,AHCYL1,ANXA1,SQSTM1,EEF1B2,GRB2,ITGB1,CDC42,RDX,ANXA11,HNRNPF,CFL1,VIM,PTGES3
GO:0022604	regulation of cell morphogenesis	7	442	0.57	0.0289	9606.ENSP00000216181,9606.ENSP00000353408,9606.ENSP00000358866,9606.ENSP00000366109,9606.ENSP00000383118,9606.ENSP00000384136,9606.ENSP00000432660	MYH9,MSN,FLNA,ANXA1,CDC42,RDX,CFL1
GO:0032506	cytokinetic process	2	17	1.44	0.0289	9606.ENSP00000216181,9606.ENSP00000398610	MYH9,ANXA11
GO:0042776	mitochondrial ATP synthesis coupled proton transport	2	17	1.44	0.0289	9606.ENSP00000215375,9606.ENSP00000389649	ATP5D,ATP5J
GO:0070301	cellular response to hydrogen peroxide	3	64	1.04	0.0289	9606.ENSP00000216714,9606.ENSP00000278572,9606.ENSP00000366109	APEX1,RPS3,ANXA1
GO:0032535	regulation of cellular component size	6	333	0.63	0.0306	9606.ENSP00000294742,9606.ENSP00000352834,9606.ENSP00000353408,9606.ENSP00000376345,9606.ENSP00000384136,9606.ENSP00000432660	ARPC5,MYO1C,MSN,GRB2,RDX,CFL1
GO:0030833	regulation of actin filament polymerization	4	141	0.83	0.0321	9606.ENSP00000294742,9606.ENSP00000352834,9606.ENSP00000376345,9606.ENSP00000384136	ARPC5,MYO1C,GRB2,RDX
GO:0031397	negative regulation of protein ubiquitination	3	68	1.02	0.0324	9606.ENSP00000278572,9606.ENSP00000294119,9606.ENSP00000354040	RPS3,UBXN1,GTPBP4
GO:0042274	ribosomal small subunit biogenesis	3	68	1.02	0.0324	9606.ENSP00000251453,9606.ENSP00000345957,9606.ENSP00000346046	RPS16,RPS21,RPS17
GO:0051276	chromosome organization	11	999	0.41	0.0324	9606.ENSP00000216714,9606.ENSP00000307705,9606.ENSP00000344547,9606.ENSP00000345848,9606.ENSP00000356110,9606.ENSP00000357858,9606.ENSP00000359393,9606.ENSP00000361777,9606.ENSP00000366109,9606.ENSP00000406162,9606.ENSP00000482075	APEX1,HIST1H1E,PTMA,ANP32B,NUCKS1,BUB3,HMGB3,SET,ANXA1,PRMT1,PTGES3
GO:0008360	regulation of cell shape	4	143	0.82	0.033	9606.ENSP00000216181,9606.ENSP00000353408,9606.ENSP00000366109,9606.ENSP00000384136	MYH9,MSN,ANXA1,RDX
GO:0045931	positive regulation of mitotic cell cycle	4	144	0.82	0.0335	9606.ENSP00000216714,9606.ENSP00000366109,9606.ENSP00000384136,9606.ENSP00000401564	APEX1,ANXA1,RDX,RANBP1
GO:0031325	positive regulation of cellular metabolic process	23	3060	0.25	0.0341	9606.ENSP00000157812,9606.ENSP00000216181,9606.ENSP00000216252,9606.ENSP00000216714,9606.ENSP00000261303,9606.ENSP00000278572,9606.ENSP00000300291,9606.ENSP00000307940,9606.ENSP00000317334,9606.ENSP00000318687,9606.ENSP00000333837,9606.ENSP00000336721,9606.ENSP00000345848,9606.ENSP00000346032,9606.ENSP00000353408,9606.ENSP00000356110,9606.ENSP00000366109,9606.ENSP00000374455,9606.ENSP00000376345,9606.ENSP00000384136,9606.ENSP00000406162,9606.ENSP00000446007,9606.ENSP00000482075	PSMC4,MYH9,PHF5A,APEX1,PSMC1,RPS3,NUDT21,EEF2,TCP1,HSPH1,MRPL12,LARP1,ANP32B,ANXA2,MSN,NUCKS1,ANXA1,SQSTM1,GRB2,RDX,PRMT1,VIM,PTGES3
GO:0051225	spindle assembly	3	70	1	0.0341	9606.ENSP00000278572,9606.ENSP00000358866,9606.ENSP00000362937	RPS3,FLNA,RCC1
GO:0000910	cytokinesis	3	71	1	0.035	9606.ENSP00000216181,9606.ENSP00000398610,9606.ENSP00000432660	MYH9,ANXA11,CFL1
GO:0044087	regulation of cellular component biogenesis	10	867	0.43	0.035	9606.ENSP00000157812,9606.ENSP00000261303,9606.ENSP00000278572,9606.ENSP00000294742,9606.ENSP00000352834,9606.ENSP00000353408,9606.ENSP00000358866,9606.ENSP00000376345,9606.ENSP00000383118,9606.ENSP00000384136	PSMC4,PSMC1,RPS3,ARPC5,MYO1C,MSN,FLNA,GRB2,CDC42,RDX
GO:1903364	positive regulation of cellular protein catabolic process	4	147	0.81	0.0352	9606.ENSP00000157812,9606.ENSP00000261303,9606.ENSP00000353408,9606.ENSP00000384136	PSMC4,PSMC1,MSN,RDX
GO:0006353	DNA-templated transcription, termination	3	72	0.99	0.0357	9606.ENSP00000215829,9606.ENSP00000300291,9606.ENSP00000324124	SNRPD3,NUDT21,POLR2L
GO:2000045	regulation of G1/S transition of mitotic cell cycle	4	148	0.8	0.0357	9606.ENSP00000216714,9606.ENSP00000366109,9606.ENSP00000384136,9606.ENSP00000406162	APEX1,ANXA1,RDX,PRMT1
GO:0010604	positive regulation of macromolecule metabolic process	23	3081	0.25	0.036	9606.ENSP00000157812,9606.ENSP00000216181,9606.ENSP00000216252,9606.ENSP00000216714,9606.ENSP00000261303,9606.ENSP00000278572,9606.ENSP00000300291,9606.ENSP00000307940,9606.ENSP00000317334,9606.ENSP00000318687,9606.ENSP00000324124,9606.ENSP00000333837,9606.ENSP00000336721,9606.ENSP00000345848,9606.ENSP00000346032,9606.ENSP00000352834,9606.ENSP00000353408,9606.ENSP00000356110,9606.ENSP00000374455,9606.ENSP00000384136,9606.ENSP00000406162,9606.ENSP00000446007,9606.ENSP00000482075	PSMC4,MYH9,PHF5A,APEX1,PSMC1,RPS3,NUDT21,EEF2,TCP1,HSPH1,POLR2L,MRPL12,LARP1,ANP32B,ANXA2,MYO1C,MSN,NUCKS1,SQSTM1,RDX,PRMT1,VIM,PTGES3
GO:0048523	negative regulation of cellular process	30	4454	0.2	0.0364	9606.ENSP00000216181,9606.ENSP00000216714,9606.ENSP00000261303,9606.ENSP00000278572,9606.ENSP00000285930,9606.ENSP00000294119,9606.ENSP00000296511,9606.ENSP00000307705,9606.ENSP00000318687,9606.ENSP00000319255,9606.ENSP00000336721,9606.ENSP00000345848,9606.ENSP00000346032,9606.ENSP00000346050,9606.ENSP00000354040,9606.ENSP00000357858,9606.ENSP00000358866,9606.ENSP00000361777,9606.ENSP00000361930,9606.ENSP00000366109,9606.ENSP00000371267,9606.ENSP00000374455,9606.ENSP00000376345,9606.ENSP00000379350,9606.ENSP00000383118,9606.ENSP00000384136,9606.ENSP00000406162,9606.ENSP00000432660,9606.ENSP00000446007,9606.ENSP00000477781	MYH9,APEX1,PSMC1,RPS3,AKR1B1,UBXN1,ANXA5,HIST1H1E,HSPH1,CHORDC1,LARP1,ANP32B,ANXA2,RPS3A,GTPBP4,BUB3,FLNA,SET,YWHAB,ANXA1,YWHAQ,SQSTM1,GRB2,ITGB1,CDC42,RDX,PRMT1,CFL1,VIM,TPT1
GO:0032270	positive regulation of cellular protein metabolic process	14	1496	0.34	0.0369	9606.ENSP00000157812,9606.ENSP00000216181,9606.ENSP00000261303,9606.ENSP00000278572,9606.ENSP00000307940,9606.ENSP00000318687,9606.ENSP00000336721,9606.ENSP00000345848,9606.ENSP00000346032,9606.ENSP00000353408,9606.ENSP00000374455,9606.ENSP00000384136,9606.ENSP00000406162,9606.ENSP00000446007	PSMC4,MYH9,PSMC1,RPS3,EEF2,HSPH1,LARP1,ANP32B,ANXA2,MSN,SQSTM1,RDX,PRMT1,VIM
GO:0014812	muscle cell migration	2	21	1.35	0.0375	9606.ENSP00000294742,9606.ENSP00000366109	ARPC5,ANXA1
GO:0071363	cellular response to growth factor stimulus	7	477	0.54	0.0386	9606.ENSP00000307940,9606.ENSP00000324124,9606.ENSP00000352834,9606.ENSP00000366109,9606.ENSP00000376345,9606.ENSP00000384136,9606.ENSP00000400433	EEF2,POLR2L,MYO1C,ANXA1,GRB2,RDX,HNRNPF
GO:0007166	cell surface receptor signaling pathway	18	2198	0.29	0.0403	9606.ENSP00000216181,9606.ENSP00000261366,9606.ENSP00000294742,9606.ENSP00000317334,9606.ENSP00000324124,9606.ENSP00000346032,9606.ENSP00000352834,9606.ENSP00000353408,9606.ENSP00000358866,9606.ENSP00000366109,9606.ENSP00000374455,9606.ENSP00000376345,9606.ENSP00000379350,9606.ENSP00000383118,9606.ENSP00000400433,9606.ENSP00000406162,9606.ENSP00000432660,9606.ENSP00000446007	MYH9,LMNB1,ARPC5,TCP1,POLR2L,ANXA2,MYO1C,MSN,FLNA,ANXA1,SQSTM1,GRB2,ITGB1,CDC42,HNRNPF,PRMT1,CFL1,VIM
GO:0009719	response to endogenous stimulus	13	1353	0.36	0.0403	9606.ENSP00000216714,9606.ENSP00000285930,9606.ENSP00000307940,9606.ENSP00000324124,9606.ENSP00000336721,9606.ENSP00000346032,9606.ENSP00000353408,9606.ENSP00000358814,9606.ENSP00000366109,9606.ENSP00000376345,9606.ENSP00000379350,9606.ENSP00000384136,9606.ENSP00000400433	APEX1,AKR1B1,EEF2,POLR2L,LARP1,ANXA2,MSN,AHCYL1,ANXA1,GRB2,ITGB1,RDX,HNRNPF
GO:0010605	negative regulation of macromolecule metabolic process	20	2558	0.27	0.0403	9606.ENSP00000216714,9606.ENSP00000251453,9606.ENSP00000278572,9606.ENSP00000294119,9606.ENSP00000307705,9606.ENSP00000318687,9606.ENSP00000319255,9606.ENSP00000336721,9606.ENSP00000339795,9606.ENSP00000345957,9606.ENSP00000346032,9606.ENSP00000346046,9606.ENSP00000346050,9606.ENSP00000354040,9606.ENSP00000358866,9606.ENSP00000361777,9606.ENSP00000361930,9606.ENSP00000371267,9606.ENSP00000374455,9606.ENSP00000400467	APEX1,RPS16,RPS3,UBXN1,HIST1H1E,HSPH1,CHORDC1,LARP1,RPL7,RPS21,ANXA2,RPS17,RPS3A,GTPBP4,FLNA,SET,YWHAB,YWHAQ,SQSTM1,RPL9
GO:0051301	cell division	7	483	0.53	0.0403	9606.ENSP00000216181,9606.ENSP00000242285,9606.ENSP00000278572,9606.ENSP00000357858,9606.ENSP00000362937,9606.ENSP00000398610,9606.ENSP00000432660	MYH9,CLTA,RPS3,BUB3,RCC1,ANXA11,CFL1
GO:0043687	post-translational protein modification	6	365	0.59	0.0415	9606.ENSP00000044462,9606.ENSP00000157812,9606.ENSP00000215071,9606.ENSP00000261303,9606.ENSP00000396937,9606.ENSP00000466134	PSMA4,PSMC4,PSMD8,PSMC1,PSMD13,PRKCSH
GO:0043161	proteasome-mediated ubiquitin-dependent protein catabolic process	5	257	0.66	0.043	9606.ENSP00000157812,9606.ENSP00000215071,9606.ENSP00000261303,9606.ENSP00000294119,9606.ENSP00000357858	PSMC4,PSMD8,PSMC1,UBXN1,BUB3
GO:0071103	DNA conformation change	5	257	0.66	0.043	9606.ENSP00000307705,9606.ENSP00000345848,9606.ENSP00000359393,9606.ENSP00000361777,9606.ENSP00000366109	HIST1H1E,ANP32B,HMGB3,SET,ANXA1
GO:0080090	regulation of primary metabolic process	37	5982	0.16	0.043	9606.ENSP00000157812,9606.ENSP00000216181,9606.ENSP00000216252,9606.ENSP00000216714,9606.ENSP00000261303,9606.ENSP00000278572,9606.ENSP00000294119,9606.ENSP00000300291,9606.ENSP00000307705,9606.ENSP00000307940,9606.ENSP00000313877,9606.ENSP00000317334,9606.ENSP00000318687,9606.ENSP00000319255,9606.ENSP00000324124,9606.ENSP00000333837,9606.ENSP00000336721,9606.ENSP00000345848,9606.ENSP00000346032,9606.ENSP00000353408,9606.ENSP00000354040,9606.ENSP00000356110,9606.ENSP00000358814,9606.ENSP00000358866,9606.ENSP00000359393,9606.ENSP00000361777,9606.ENSP00000361930,9606.ENSP00000366109,9606.ENSP00000371267,9606.ENSP00000374455,9606.ENSP00000376345,9606.ENSP00000384136,9606.ENSP00000400433,9606.ENSP00000406162,9606.ENSP00000434359,9606.ENSP00000446007,9606.ENSP00000482075	PSMC4,MYH9,PHF5A,APEX1,PSMC1,RPS3,UBXN1,NUDT21,HIST1H1E,EEF2,TSFM,TCP1,HSPH1,CHORDC1,POLR2L,MRPL12,LARP1,ANP32B,ANXA2,MSN,GTPBP4,NUCKS1,AHCYL1,FLNA,HMGB3,SET,YWHAB,ANXA1,YWHAQ,SQSTM1,GRB2,RDX,HNRNPF,PRMT1,PUF60,VIM,PTGES3
GO:0030155	regulation of cell adhesion	8	623	0.48	0.0434	9606.ENSP00000278572,9606.ENSP00000318687,9606.ENSP00000354040,9606.ENSP00000358866,9606.ENSP00000366109,9606.ENSP00000376345,9606.ENSP00000383118,9606.ENSP00000384136	RPS3,HSPH1,GTPBP4,FLNA,ANXA1,GRB2,CDC42,RDX
GO:0044271	cellular nitrogen compound biosynthetic process	25	3528	0.22	0.0434	9606.ENSP00000215375,9606.ENSP00000215829,9606.ENSP00000216252,9606.ENSP00000216714,9606.ENSP00000251453,9606.ENSP00000278572,9606.ENSP00000300291,9606.ENSP00000307940,9606.ENSP00000313877,9606.ENSP00000324124,9606.ENSP00000333837,9606.ENSP00000336721,9606.ENSP00000339795,9606.ENSP00000344547,9606.ENSP00000345957,9606.ENSP00000346046,9606.ENSP00000346050,9606.ENSP00000356110,9606.ENSP00000358866,9606.ENSP00000359393,9606.ENSP00000376056,9606.ENSP00000389649,9606.ENSP00000400467,9606.ENSP00000434359,9606.ENSP00000482075	ATP5D,SNRPD3,PHF5A,APEX1,RPS16,RPS3,NUDT21,EEF2,TSFM,POLR2L,MRPL12,LARP1,RPL7,PTMA,RPS21,RPS17,RPS3A,NUCKS1,FLNA,HMGB3,EEF1B2,ATP5J,RPL9,PUF60,PTGES3
GO:0008543	fibroblast growth factor receptor signaling pathway	3	80	0.95	0.0439	9606.ENSP00000324124,9606.ENSP00000376345,9606.ENSP00000400433	POLR2L,GRB2,HNRNPF
GO:0030838	positive regulation of actin filament polymerization	3	81	0.94	0.0448	9606.ENSP00000294742,9606.ENSP00000352834,9606.ENSP00000376345	ARPC5,MYO1C,GRB2
GO:0034660	ncRNA metabolic process	7	497	0.52	0.0448	9606.ENSP00000251453,9606.ENSP00000324124,9606.ENSP00000339795,9606.ENSP00000345957,9606.ENSP00000346046,9606.ENSP00000354040,9606.ENSP00000362773	RPS16,POLR2L,RPL7,RPS21,RPS17,GTPBP4,PIN4
GO:0045785	positive regulation of cell adhesion	6	375	0.58	0.0448	9606.ENSP00000278572,9606.ENSP00000318687,9606.ENSP00000358866,9606.ENSP00000366109,9606.ENSP00000376345,9606.ENSP00000383118	RPS3,HSPH1,FLNA,ANXA1,GRB2,CDC42
GO:1900740	positive regulation of protein insertion into mitochondrial membrane involved in apoptotic signaling pathway	2	25	1.28	0.0466	9606.ENSP00000361930,9606.ENSP00000371267	YWHAB,YWHAQ
GO:1990542	mitochondrial transmembrane transport	3	83	0.93	0.0466	9606.ENSP00000215375,9606.ENSP00000215570,9606.ENSP00000389649	ATP5D,TIMM13,ATP5J
GO:0007229	integrin-mediated signaling pathway	3	84	0.93	0.0476	9606.ENSP00000216181,9606.ENSP00000379350,9606.ENSP00000383118	MYH9,ITGB1,CDC42
GO:0034728	nucleosome organization	4	167	0.75	0.0476	9606.ENSP00000307705,9606.ENSP00000344547,9606.ENSP00000345848,9606.ENSP00000361777	HIST1H1E,PTMA,ANP32B,SET
GO:0051171	regulation of nitrogen compound metabolic process	36	5827	0.16	0.0478	9606.ENSP00000157812,9606.ENSP00000216181,9606.ENSP00000216252,9606.ENSP00000216714,9606.ENSP00000261303,9606.ENSP00000278572,9606.ENSP00000294119,9606.ENSP00000300291,9606.ENSP00000307705,9606.ENSP00000307940,9606.ENSP00000313877,9606.ENSP00000317334,9606.ENSP00000318687,9606.ENSP00000319255,9606.ENSP00000324124,9606.ENSP00000333837,9606.ENSP00000336721,9606.ENSP00000345848,9606.ENSP00000346032,9606.ENSP00000353408,9606.ENSP00000354040,9606.ENSP00000356110,9606.ENSP00000358814,9606.ENSP00000358866,9606.ENSP00000359393,9606.ENSP00000361777,9606.ENSP00000361930,9606.ENSP00000371267,9606.ENSP00000374455,9606.ENSP00000376345,9606.ENSP00000384136,9606.ENSP00000400433,9606.ENSP00000406162,9606.ENSP00000434359,9606.ENSP00000446007,9606.ENSP00000482075	PSMC4,MYH9,PHF5A,APEX1,PSMC1,RPS3,UBXN1,NUDT21,HIST1H1E,EEF2,TSFM,TCP1,HSPH1,CHORDC1,POLR2L,MRPL12,LARP1,ANP32B,ANXA2,MSN,GTPBP4,NUCKS1,AHCYL1,FLNA,HMGB3,SET,YWHAB,YWHAQ,SQSTM1,GRB2,RDX,HNRNPF,PRMT1,PUF60,VIM,PTGES3
GO:0031440	regulation of mRNA 3'-end processing	2	26	1.26	0.0487	9606.ENSP00000300291,9606.ENSP00000358814	NUDT21,AHCYL1
GO:0043534	blood vessel endothelial cell migration	2	26	1.26	0.0487	9606.ENSP00000216181,9606.ENSP00000379350	MYH9,ITGB1
GO:0051220	cytoplasmic sequestering of protein	2	26	1.26	0.0487	9606.ENSP00000358866,9606.ENSP00000361930	FLNA,YWHAB
GO:0051259	protein complex oligomerization	7	512	0.51	0.0494	9606.ENSP00000300291,9606.ENSP00000346032,9606.ENSP00000361930,9606.ENSP00000362937,9606.ENSP00000374455,9606.ENSP00000376345,9606.ENSP00000406162	NUDT21,ANXA2,YWHAB,RCC1,SQSTM1,GRB2,PRMT1

### Sheet: KEGG pathways G1
#term ID	term description	observed gene count	background gene count	strength	false discovery rate		matching proteins in your network (IDs)	matching proteins in your network (labels)
hsa03010	Proteasome	8	130	1.16	1.5e-05	4.82391	9606.ENSP00000251453,9606.ENSP00000278572,9606.ENSP00000333837,9606.ENSP00000339795,9606.ENSP00000345957,9606.ENSP00000346046,9606.ENSP00000346050,9606.ENSP00000400467	RPS16,RPS3,MRPL12,RPL7,RPS21,RPS17,RPS3A,RPL9
hsa05169	Ribosome	8	194	0.99	0.00014	3.85387	9606.ENSP00000157812,9606.ENSP00000215071,9606.ENSP00000261303,9606.ENSP00000324124,9606.ENSP00000344547,9606.ENSP00000361930,9606.ENSP00000371267,9606.ENSP00000446007	PSMC4,PSMD8,PSMC1,POLR2L,PTMA,YWHAB,YWHAQ,VIM
hsa04810	Regulation of actin cytoskeleton	7	205	0.91	0.0013	2.88606	9606.ENSP00000216181,9606.ENSP00000294742,9606.ENSP00000353408,9606.ENSP00000379350,9606.ENSP00000383118,9606.ENSP00000384136,9606.ENSP00000432660	MYH9,ARPC5,MSN,ITGB1,CDC42,RDX,CFL1
hsa03050	Epstein-Barr virus infection	4	43	1.34	0.0014	2.85387	9606.ENSP00000044462,9606.ENSP00000157812,9606.ENSP00000215071,9606.ENSP00000261303	PSMA4,PSMC4,PSMD8,PSMC1
hsa05130	Pathogenic Escherichia coli infection	4	53	1.25	0.0024	2.61979	9606.ENSP00000294742,9606.ENSP00000371267,9606.ENSP00000379350,9606.ENSP00000383118	ARPC5,YWHAQ,ITGB1,CDC42
hsa05203	Viral carcinogenesis	6	183	0.89	0.0031	2.50864	9606.ENSP00000261303,9606.ENSP00000361930,9606.ENSP00000371267,9606.ENSP00000376345,9606.ENSP00000383118,9606.ENSP00000401564	PSMC1,YWHAB,YWHAQ,GRB2,CDC42,RANBP1
hsa05205	Proteoglycans in cancer	6	195	0.86	0.0037	2.4318	9606.ENSP00000353408,9606.ENSP00000358866,9606.ENSP00000376345,9606.ENSP00000379350,9606.ENSP00000383118,9606.ENSP00000384136	MSN,FLNA,GRB2,ITGB1,CDC42,RDX
hsa05100	Bacterial invasion of epithelial cells	4	72	1.12	0.0046	2.33724	9606.ENSP00000242285,9606.ENSP00000294742,9606.ENSP00000379350,9606.ENSP00000383118	CLTA,ARPC5,ITGB1,CDC42
hsa05132	Salmonella infection	4	84	1.05	0.0072	2.14267	9606.ENSP00000216181,9606.ENSP00000294742,9606.ENSP00000358866,9606.ENSP00000383118	MYH9,ARPC5,FLNA,CDC42
hsa04530	Tight junction	5	167	0.85	0.01	2	9606.ENSP00000216181,9606.ENSP00000353408,9606.ENSP00000379350,9606.ENSP00000383118,9606.ENSP00000384136	MYH9,MSN,ITGB1,CDC42,RDX
hsa05131	Shigellosis	3	63	1.05	0.0307	1.51286	9606.ENSP00000294742,9606.ENSP00000379350,9606.ENSP00000383118	ARPC5,ITGB1,CDC42

### Sheet: BP Enriched in G2
#term ID	term description	observed gene count	background gene count	strength	false discovery rate	matching proteins in your network (IDs)	matching proteins in your network (labels)
GO:0016071	mRNA metabolic process	22	667	0.81	6.59e-09	9606.ENSP00000215793,9606.ENSP00000220849,9606.ENSP00000225430,9606.ENSP00000242776,9606.ENSP00000253363,9606.ENSP00000254193,9606.ENSP00000262584,9606.ENSP00000265866,9606.ENSP00000297071,9606.ENSP00000317123,9606.ENSP00000346001,9606.ENSP00000346088,9606.ENSP00000348984,9606.ENSP00000359216,9606.ENSP00000377640,9606.ENSP00000397798,9606.ENSP00000412566,9606.ENSP00000413436,9606.ENSP00000420311,9606.ENSP00000433919,9606.ENSP00000463058,9606.ENSP00000481762	SF3A1,EIF3E,RPL19,DDX39A,RBM39,SNRPA1,RPL8,HNRNPH3,TRA2A,SNRNP200,RPL3,RPL22,SON,PTBP2,RPL24,RPL17,SNRPB,RPL10,RPL23,CLNS1A,RBM8A,CSDE1
GO:0022618	ribonucleoprotein complex assembly	13	203	1.1	6.2e-08	9606.ENSP00000215793,9606.ENSP00000317123,9606.ENSP00000338862,9606.ENSP00000346001,9606.ENSP00000359216,9606.ENSP00000371858,9606.ENSP00000377640,9606.ENSP00000377681,9606.ENSP00000378917,9606.ENSP00000382840,9606.ENSP00000412566,9606.ENSP00000413436,9606.ENSP00000433919	SF3A1,SNRNP200,BRIX1,RPL3,PTBP2,NOP2,RPL24,G3BP1,ATXN2L,DDX3X,SNRPB,RPL10,CLNS1A
GO:0000184	nuclear-transcribed mRNA catabolic process, nonsense-mediated decay	10	118	1.22	4.32e-07	9606.ENSP00000220849,9606.ENSP00000225430,9606.ENSP00000262584,9606.ENSP00000346001,9606.ENSP00000346088,9606.ENSP00000377640,9606.ENSP00000397798,9606.ENSP00000413436,9606.ENSP00000420311,9606.ENSP00000463058	EIF3E,RPL19,RPL8,RPL3,RPL22,RPL24,RPL17,RPL10,RPL23,RBM8A
GO:0043933	protein-containing complex subunit organization	30	1770	0.52	9.68e-07	9606.ENSP00000215793,9606.ENSP00000216218,9606.ENSP00000251047,9606.ENSP00000305653,9606.ENSP00000310668,9606.ENSP00000317123,9606.ENSP00000320309,9606.ENSP00000338862,9606.ENSP00000346001,9606.ENSP00000346550,9606.ENSP00000349961,9606.ENSP00000357879,9606.ENSP00000359216,9606.ENSP00000371858,9606.ENSP00000377640,9606.ENSP00000377681,9606.ENSP00000378721,9606.ENSP00000378917,9606.ENSP00000381844,9606.ENSP00000382840,9606.ENSP00000385432,9606.ENSP00000412566,9606.ENSP00000413436,9606.ENSP00000417653,9606.ENSP00000420311,9606.ENSP00000423673,9606.ENSP00000429824,9606.ENSP00000433919,9606.ENSP00000434412,9606.ENSP00000449089	SF3A1,ST13,LMAN1,LETM1,NUP93,SNRNP200,FARSA,BRIX1,RPL3,ANXA6,SMC4,PSMD4,PTBP2,NOP2,RPL24,G3BP1,SEC31A,ATXN2L,ATL3,DDX3X,SAR1B,SNRPB,RPL10,DBNL,RPL23,NDUFA13,CLINT1,CLNS1A,SERPINH1,DNM1L
GO:0022613	ribonucleoprotein complex biogenesis	15	409	0.86	1.08e-06	9606.ENSP00000215793,9606.ENSP00000264279,9606.ENSP00000317123,9606.ENSP00000338862,9606.ENSP00000346001,9606.ENSP00000359216,9606.ENSP00000371858,9606.ENSP00000377640,9606.ENSP00000377681,9606.ENSP00000378917,9606.ENSP00000382840,9606.ENSP00000412566,9606.ENSP00000413436,9606.ENSP00000433919,9606.ENSP00000438349	SF3A1,NOP58,SNRNP200,BRIX1,RPL3,PTBP2,NOP2,RPL24,G3BP1,ATXN2L,DDX3X,SNRPB,RPL10,CLNS1A,TRMT112
GO:0006413	translational initiation	10	142	1.14	1.32e-06	9606.ENSP00000220849,9606.ENSP00000225430,9606.ENSP00000262584,9606.ENSP00000346001,9606.ENSP00000346088,9606.ENSP00000377640,9606.ENSP00000382840,9606.ENSP00000397798,9606.ENSP00000413436,9606.ENSP00000420311	EIF3E,RPL19,RPL8,RPL3,RPL22,RPL24,DDX3X,RPL17,RPL10,RPL23
GO:0000956	nuclear-transcribed mRNA catabolic process	11	191	1.05	1.4e-06	9606.ENSP00000220849,9606.ENSP00000225430,9606.ENSP00000262584,9606.ENSP00000346001,9606.ENSP00000346088,9606.ENSP00000377640,9606.ENSP00000397798,9606.ENSP00000413436,9606.ENSP00000420311,9606.ENSP00000463058,9606.ENSP00000481762	EIF3E,RPL19,RPL8,RPL3,RPL22,RPL24,RPL17,RPL10,RPL23,RBM8A,CSDE1
GO:0065003	protein-containing complex assembly	27	1514	0.54	1.47e-06	9606.ENSP00000215793,9606.ENSP00000216218,9606.ENSP00000251047,9606.ENSP00000305653,9606.ENSP00000310668,9606.ENSP00000317123,9606.ENSP00000320309,9606.ENSP00000338862,9606.ENSP00000346001,9606.ENSP00000346550,9606.ENSP00000357879,9606.ENSP00000359216,9606.ENSP00000371858,9606.ENSP00000377640,9606.ENSP00000377681,9606.ENSP00000378721,9606.ENSP00000378917,9606.ENSP00000381844,9606.ENSP00000382840,9606.ENSP00000385432,9606.ENSP00000412566,9606.ENSP00000413436,9606.ENSP00000417653,9606.ENSP00000423673,9606.ENSP00000429824,9606.ENSP00000433919,9606.ENSP00000449089	SF3A1,ST13,LMAN1,LETM1,NUP93,SNRNP200,FARSA,BRIX1,RPL3,ANXA6,PSMD4,PTBP2,NOP2,RPL24,G3BP1,SEC31A,ATXN2L,ATL3,DDX3X,SAR1B,SNRPB,RPL10,DBNL,NDUFA13,CLINT1,CLNS1A,DNM1L
GO:0006614	SRP-dependent cotranslational protein targeting to membrane	8	92	1.23	6.64e-06	9606.ENSP00000225430,9606.ENSP00000262584,9606.ENSP00000346001,9606.ENSP00000346088,9606.ENSP00000377640,9606.ENSP00000397798,9606.ENSP00000413436,9606.ENSP00000420311	RPL19,RPL8,RPL3,RPL22,RPL24,RPL17,RPL10,RPL23
GO:0034622	cellular protein-containing complex assembly	19	832	0.65	6.92e-06	9606.ENSP00000215793,9606.ENSP00000310668,9606.ENSP00000317123,9606.ENSP00000338862,9606.ENSP00000346001,9606.ENSP00000357879,9606.ENSP00000359216,9606.ENSP00000371858,9606.ENSP00000377640,9606.ENSP00000377681,9606.ENSP00000378721,9606.ENSP00000378917,9606.ENSP00000382840,9606.ENSP00000412566,9606.ENSP00000413436,9606.ENSP00000423673,9606.ENSP00000429824,9606.ENSP00000433919,9606.ENSP00000449089	SF3A1,NUP93,SNRNP200,BRIX1,RPL3,PSMD4,PTBP2,NOP2,RPL24,G3BP1,SEC31A,ATXN2L,DDX3X,SNRPB,RPL10,NDUFA13,CLINT1,CLNS1A,DNM1L
GO:0006412	translation	13	362	0.85	7.15e-06	9606.ENSP00000220849,9606.ENSP00000225430,9606.ENSP00000262584,9606.ENSP00000300648,9606.ENSP00000320309,9606.ENSP00000346001,9606.ENSP00000346088,9606.ENSP00000377640,9606.ENSP00000382840,9606.ENSP00000397798,9606.ENSP00000413436,9606.ENSP00000420311,9606.ENSP00000425634	EIF3E,RPL19,RPL8,GCN1L1,FARSA,RPL3,RPL22,RPL24,DDX3X,RPL17,RPL10,RPL23,HARS
GO:0008380	RNA splicing	13	391	0.81	1.22e-05	9606.ENSP00000215793,9606.ENSP00000216038,9606.ENSP00000242776,9606.ENSP00000253363,9606.ENSP00000254193,9606.ENSP00000265866,9606.ENSP00000297071,9606.ENSP00000317123,9606.ENSP00000348984,9606.ENSP00000359216,9606.ENSP00000412566,9606.ENSP00000433919,9606.ENSP00000463058	SF3A1,RTCB,DDX39A,RBM39,SNRPA1,HNRNPH3,TRA2A,SNRNP200,SON,PTBP2,SNRPB,CLNS1A,RBM8A
GO:0006518	peptide metabolic process	14	497	0.74	2.62e-05	9606.ENSP00000220849,9606.ENSP00000225430,9606.ENSP00000262584,9606.ENSP00000300648,9606.ENSP00000320309,9606.ENSP00000346001,9606.ENSP00000346088,9606.ENSP00000362463,9606.ENSP00000377640,9606.ENSP00000382840,9606.ENSP00000397798,9606.ENSP00000413436,9606.ENSP00000420311,9606.ENSP00000425634	EIF3E,RPL19,RPL8,GCN1L1,FARSA,RPL3,RPL22,GLO1,RPL24,DDX3X,RPL17,RPL10,RPL23,HARS
GO:0044270	cellular nitrogen compound catabolic process	13	441	0.76	3.89e-05	9606.ENSP00000220849,9606.ENSP00000225430,9606.ENSP00000262584,9606.ENSP00000263368,9606.ENSP00000346001,9606.ENSP00000346088,9606.ENSP00000359991,9606.ENSP00000377640,9606.ENSP00000397798,9606.ENSP00000413436,9606.ENSP00000420311,9606.ENSP00000463058,9606.ENSP00000481762	EIF3E,RPL19,RPL8,BLVRB,RPL3,RPL22,PGAM1,RPL24,RPL17,RPL10,RPL23,RBM8A,CSDE1
GO:0046700	heterocycle catabolic process	13	440	0.76	3.89e-05	9606.ENSP00000220849,9606.ENSP00000225430,9606.ENSP00000262584,9606.ENSP00000263368,9606.ENSP00000346001,9606.ENSP00000346088,9606.ENSP00000359991,9606.ENSP00000377640,9606.ENSP00000397798,9606.ENSP00000413436,9606.ENSP00000420311,9606.ENSP00000463058,9606.ENSP00000481762	EIF3E,RPL19,RPL8,BLVRB,RPL3,RPL22,PGAM1,RPL24,RPL17,RPL10,RPL23,RBM8A,CSDE1
GO:0009987	cellular process	94	14652	0.1	4.13e-05	9606.ENSP00000215793,9606.ENSP00000216038,9606.ENSP00000216218,9606.ENSP00000217515,9606.ENSP00000220849,9606.ENSP00000222553,9606.ENSP00000225430,9606.ENSP00000228506,9606.ENSP00000229340,9606.ENSP00000242776,9606.ENSP00000251047,9606.ENSP00000253363,9606.ENSP00000254193,9606.ENSP00000262584,9606.ENSP00000263368,9606.ENSP00000264279,9606.ENSP00000265866,9606.ENSP00000270586,9606.ENSP00000273308,9606.ENSP00000277865,9606.ENSP00000280326,9606.ENSP00000297071,9606.ENSP00000300648,9606.ENSP00000305653,9606.ENSP00000306010,9606.ENSP00000306397,9606.ENSP00000307786,9606.ENSP00000310668,9606.ENSP00000313420,9606.ENSP00000317123,9606.ENSP00000320309,9606.ENSP00000321266,9606.ENSP00000325002,9606.ENSP00000325136,9606.ENSP00000332790,9606.ENSP00000338862,9606.ENSP00000340305,9606.ENSP00000340466,9606.ENSP00000345341,9606.ENSP00000346001,9606.ENSP00000346088,9606.ENSP00000346550,9606.ENSP00000348442,9606.ENSP00000348984,9606.ENSP00000349541,9606.ENSP00000349961,9606.ENSP00000354876,9606.ENSP00000355518,9606.ENSP00000356354,9606.ENSP00000356864,9606.ENSP00000356989,9606.ENSP00000357879,9606.ENSP00000359216,9606.ENSP00000359991,9606.ENSP00000360268,9606.ENSP00000360671,9606.ENSP00000360939,9606.ENSP00000362463,9606.ENSP00000364649,9606.ENSP00000367939,9606.ENSP00000367992,9606.ENSP00000371858,9606.ENSP00000377640,9606.ENSP00000377681,9606.ENSP00000378721,9606.ENSP00000378917,9606.ENSP00000380414,9606.ENSP00000381844,9606.ENSP00000382840,9606.ENSP00000385385,9606.ENSP00000385432,9606.ENSP00000394496,9606.ENSP00000397798,9606.ENSP00000400906,9606.ENSP00000406463,9606.ENSP00000412566,9606.ENSP00000413436,9606.ENSP00000417653,9606.ENSP00000417656,9606.ENSP00000420311,9606.ENSP00000423673,9606.ENSP00000425634,9606.ENSP00000429824,9606.ENSP00000433919,9606.ENSP00000434412,9606.ENSP00000438349,9606.ENSP00000438465,9606.ENSP00000445806,9606.ENSP00000449089,9606.ENSP00000463058,9606.ENSP00000471455,9606.ENSP00000474096,9606.ENSP00000481762,9606.ENSP00000483254	SF3A1,RTCB,ST13,TXNL1,EIF3E,NAMPT,RPL19,MLEC,RAB35,DDX39A,LMAN1,RBM39,SNRPA1,RPL8,BLVRB,NOP58,HNRNPH3,PSMB6,CNPY2,GLUD1,CCT5,TRA2A,GCN1L1,LETM1,ARF4,UQCRFS1,CYCS,NUP93,PRKDC,SNRNP200,FARSA,PITPNB,COPG1,HADHB,HIST2H2AB,BRIX1,UBE2V1,GANAB,PTGES2,RPL3,RPL22,ANXA6,PSMD12,SON,PTRF,SMC4,MT-CO2,FH,PCMT1,MGST3,PFDN2,PSMD4,PTBP2,PGAM1,ALDH18A1,SLC25A5,CMPK1,GLO1,SDHB,UQCRQ,ESD,NOP2,RPL24,G3BP1,SEC31A,ATXN2L,DEK,ATL3,DDX3X,PDIA6,SAR1B,CORO1C,RPL17,UBE2L3,DNAJC7,SNRPB,RPL10,DBNL,COX7B,RPL23,NDUFA13,HARS,CLINT1,CLNS1A,SERPINH1,TRMT112,PGAM5,TIMM50,DNM1L,RBM8A,CCDC124,TAF15,CSDE1,HNRNPDL
GO:0019439	aromatic compound catabolic process	13	453	0.75	4.52e-05	9606.ENSP00000220849,9606.ENSP00000225430,9606.ENSP00000262584,9606.ENSP00000263368,9606.ENSP00000346001,9606.ENSP00000346088,9606.ENSP00000359991,9606.ENSP00000377640,9606.ENSP00000397798,9606.ENSP00000413436,9606.ENSP00000420311,9606.ENSP00000463058,9606.ENSP00000481762	EIF3E,RPL19,RPL8,BLVRB,RPL3,RPL22,PGAM1,RPL24,RPL17,RPL10,RPL23,RBM8A,CSDE1
GO:0000027	ribosomal large subunit assembly	5	29	1.53	4.83e-05	9606.ENSP00000338862,9606.ENSP00000346001,9606.ENSP00000371858,9606.ENSP00000377640,9606.ENSP00000413436	BRIX1,RPL3,NOP2,RPL24,RPL10
GO:0042255	ribosome assembly	6	58	1.31	5.37e-05	9606.ENSP00000338862,9606.ENSP00000346001,9606.ENSP00000371858,9606.ENSP00000377640,9606.ENSP00000382840,9606.ENSP00000413436	BRIX1,RPL3,NOP2,RPL24,DDX3X,RPL10
GO:0034655	nucleobase-containing compound catabolic process	12	394	0.78	6.16e-05	9606.ENSP00000220849,9606.ENSP00000225430,9606.ENSP00000262584,9606.ENSP00000346001,9606.ENSP00000346088,9606.ENSP00000359991,9606.ENSP00000377640,9606.ENSP00000397798,9606.ENSP00000413436,9606.ENSP00000420311,9606.ENSP00000463058,9606.ENSP00000481762	EIF3E,RPL19,RPL8,RPL3,RPL22,PGAM1,RPL24,RPL17,RPL10,RPL23,RBM8A,CSDE1
GO:0006396	RNA processing	17	825	0.61	6.26e-05	9606.ENSP00000215793,9606.ENSP00000216038,9606.ENSP00000242776,9606.ENSP00000253363,9606.ENSP00000254193,9606.ENSP00000264279,9606.ENSP00000265866,9606.ENSP00000297071,9606.ENSP00000317123,9606.ENSP00000348984,9606.ENSP00000359216,9606.ENSP00000371858,9606.ENSP00000412566,9606.ENSP00000433919,9606.ENSP00000438349,9606.ENSP00000463058,9606.ENSP00000483254	SF3A1,RTCB,DDX39A,RBM39,SNRPA1,NOP58,HNRNPH3,TRA2A,SNRNP200,SON,PTBP2,NOP2,SNRPB,CLNS1A,TRMT112,RBM8A,HNRNPDL
GO:1901361	organic cyclic compound catabolic process	13	484	0.72	7.78e-05	9606.ENSP00000220849,9606.ENSP00000225430,9606.ENSP00000262584,9606.ENSP00000263368,9606.ENSP00000346001,9606.ENSP00000346088,9606.ENSP00000359991,9606.ENSP00000377640,9606.ENSP00000397798,9606.ENSP00000413436,9606.ENSP00000420311,9606.ENSP00000463058,9606.ENSP00000481762	EIF3E,RPL19,RPL8,BLVRB,RPL3,RPL22,PGAM1,RPL24,RPL17,RPL10,RPL23,RBM8A,CSDE1
GO:0000398	mRNA splicing, via spliceosome	10	284	0.84	0.00012	9606.ENSP00000215793,9606.ENSP00000242776,9606.ENSP00000254193,9606.ENSP00000265866,9606.ENSP00000297071,9606.ENSP00000317123,9606.ENSP00000359216,9606.ENSP00000412566,9606.ENSP00000433919,9606.ENSP00000463058	SF3A1,DDX39A,SNRPA1,HNRNPH3,TRA2A,SNRNP200,PTBP2,SNRPB,CLNS1A,RBM8A
GO:0008152	metabolic process	72	9569	0.17	0.00012	9606.ENSP00000215793,9606.ENSP00000216038,9606.ENSP00000217515,9606.ENSP00000220849,9606.ENSP00000222553,9606.ENSP00000225430,9606.ENSP00000228506,9606.ENSP00000242776,9606.ENSP00000253363,9606.ENSP00000254193,9606.ENSP00000262584,9606.ENSP00000263368,9606.ENSP00000264279,9606.ENSP00000265866,9606.ENSP00000270586,9606.ENSP00000277865,9606.ENSP00000297071,9606.ENSP00000300648,9606.ENSP00000306010,9606.ENSP00000306397,9606.ENSP00000307786,9606.ENSP00000310668,9606.ENSP00000313420,9606.ENSP00000317123,9606.ENSP00000320309,9606.ENSP00000321266,9606.ENSP00000325136,9606.ENSP00000340305,9606.ENSP00000340466,9606.ENSP00000345341,9606.ENSP00000346001,9606.ENSP00000346088,9606.ENSP00000348442,9606.ENSP00000348984,9606.ENSP00000349541,9606.ENSP00000354876,9606.ENSP00000355518,9606.ENSP00000356354,9606.ENSP00000356864,9606.ENSP00000357879,9606.ENSP00000359216,9606.ENSP00000359991,9606.ENSP00000360268,9606.ENSP00000360939,9606.ENSP00000362463,9606.ENSP00000364649,9606.ENSP00000367939,9606.ENSP00000367992,9606.ENSP00000371858,9606.ENSP00000377640,9606.ENSP00000377681,9606.ENSP00000380414,9606.ENSP00000382840,9606.ENSP00000385385,9606.ENSP00000397798,9606.ENSP00000400906,9606.ENSP00000412566,9606.ENSP00000413436,9606.ENSP00000417653,9606.ENSP00000417656,9606.ENSP00000420311,9606.ENSP00000423673,9606.ENSP00000425634,9606.ENSP00000433919,9606.ENSP00000434412,9606.ENSP00000438349,9606.ENSP00000438465,9606.ENSP00000445806,9606.ENSP00000463058,9606.ENSP00000474096,9606.ENSP00000481762,9606.ENSP00000483254	SF3A1,RTCB,TXNL1,EIF3E,NAMPT,RPL19,MLEC,DDX39A,RBM39,SNRPA1,RPL8,BLVRB,NOP58,HNRNPH3,PSMB6,GLUD1,TRA2A,GCN1L1,ARF4,UQCRFS1,CYCS,NUP93,PRKDC,SNRNP200,FARSA,PITPNB,HADHB,UBE2V1,GANAB,PTGES2,RPL3,RPL22,PSMD12,SON,PTRF,MT-CO2,FH,PCMT1,MGST3,PSMD4,PTBP2,PGAM1,ALDH18A1,CMPK1,GLO1,SDHB,UQCRQ,ESD,NOP2,RPL24,G3BP1,DEK,DDX3X,PDIA6,RPL17,UBE2L3,SNRPB,RPL10,DBNL,COX7B,RPL23,NDUFA13,HARS,CLNS1A,SERPINH1,TRMT112,PGAM5,TIMM50,RBM8A,TAF15,CSDE1,HNRNPDL
GO:0090150	establishment of protein localization to membrane	9	217	0.91	0.00012	9606.ENSP00000225430,9606.ENSP00000262584,9606.ENSP00000346001,9606.ENSP00000346088,9606.ENSP00000377640,9606.ENSP00000397798,9606.ENSP00000413436,9606.ENSP00000420311,9606.ENSP00000423673	RPL19,RPL8,RPL3,RPL22,RPL24,RPL17,RPL10,RPL23,NDUFA13
GO:0046483	heterocycle metabolic process	45	4716	0.27	0.00019	9606.ENSP00000215793,9606.ENSP00000216038,9606.ENSP00000220849,9606.ENSP00000222553,9606.ENSP00000225430,9606.ENSP00000242776,9606.ENSP00000253363,9606.ENSP00000254193,9606.ENSP00000262584,9606.ENSP00000263368,9606.ENSP00000264279,9606.ENSP00000265866,9606.ENSP00000297071,9606.ENSP00000307786,9606.ENSP00000313420,9606.ENSP00000317123,9606.ENSP00000320309,9606.ENSP00000340305,9606.ENSP00000346001,9606.ENSP00000346088,9606.ENSP00000348984,9606.ENSP00000349541,9606.ENSP00000354876,9606.ENSP00000359216,9606.ENSP00000359991,9606.ENSP00000360268,9606.ENSP00000360939,9606.ENSP00000367939,9606.ENSP00000371858,9606.ENSP00000377640,9606.ENSP00000377681,9606.ENSP00000380414,9606.ENSP00000382840,9606.ENSP00000397798,9606.ENSP00000400906,9606.ENSP00000412566,9606.ENSP00000413436,9606.ENSP00000420311,9606.ENSP00000425634,9606.ENSP00000433919,9606.ENSP00000438349,9606.ENSP00000463058,9606.ENSP00000474096,9606.ENSP00000481762,9606.ENSP00000483254	SF3A1,RTCB,EIF3E,NAMPT,RPL19,DDX39A,RBM39,SNRPA1,RPL8,BLVRB,NOP58,HNRNPH3,TRA2A,CYCS,PRKDC,SNRNP200,FARSA,UBE2V1,RPL3,RPL22,SON,PTRF,MT-CO2,PTBP2,PGAM1,ALDH18A1,CMPK1,UQCRQ,NOP2,RPL24,G3BP1,DEK,DDX3X,RPL17,UBE2L3,SNRPB,RPL10,RPL23,HARS,CLNS1A,TRMT112,RBM8A,TAF15,CSDE1,HNRNPDL
GO:0006397	mRNA processing	12	456	0.71	0.0002	9606.ENSP00000215793,9606.ENSP00000242776,9606.ENSP00000253363,9606.ENSP00000254193,9606.ENSP00000265866,9606.ENSP00000297071,9606.ENSP00000317123,9606.ENSP00000348984,9606.ENSP00000359216,9606.ENSP00000412566,9606.ENSP00000433919,9606.ENSP00000463058	SF3A1,DDX39A,RBM39,SNRPA1,HNRNPH3,TRA2A,SNRNP200,SON,PTBP2,SNRPB,CLNS1A,RBM8A
GO:0055114	oxidation-reduction process	17	932	0.55	0.00024	9606.ENSP00000217515,9606.ENSP00000263368,9606.ENSP00000277865,9606.ENSP00000306397,9606.ENSP00000307786,9606.ENSP00000325136,9606.ENSP00000345341,9606.ENSP00000354876,9606.ENSP00000355518,9606.ENSP00000356864,9606.ENSP00000359991,9606.ENSP00000360268,9606.ENSP00000364649,9606.ENSP00000367939,9606.ENSP00000385385,9606.ENSP00000417656,9606.ENSP00000423673	TXNL1,BLVRB,GLUD1,UQCRFS1,CYCS,HADHB,PTGES2,MT-CO2,FH,MGST3,PGAM1,ALDH18A1,SDHB,UQCRQ,PDIA6,COX7B,NDUFA13
GO:0006605	protein targeting	10	318	0.79	0.00028	9606.ENSP00000225430,9606.ENSP00000262584,9606.ENSP00000346001,9606.ENSP00000346088,9606.ENSP00000377640,9606.ENSP00000397798,9606.ENSP00000413436,9606.ENSP00000420311,9606.ENSP00000423673,9606.ENSP00000445806	RPL19,RPL8,RPL3,RPL22,RPL24,RPL17,RPL10,RPL23,NDUFA13,TIMM50
GO:0046907	intracellular transport	21	1390	0.47	0.00028	9606.ENSP00000225430,9606.ENSP00000229340,9606.ENSP00000242776,9606.ENSP00000251047,9606.ENSP00000262584,9606.ENSP00000306010,9606.ENSP00000310668,9606.ENSP00000325002,9606.ENSP00000346001,9606.ENSP00000346088,9606.ENSP00000377640,9606.ENSP00000378721,9606.ENSP00000385432,9606.ENSP00000397798,9606.ENSP00000412566,9606.ENSP00000413436,9606.ENSP00000420311,9606.ENSP00000423673,9606.ENSP00000445806,9606.ENSP00000449089,9606.ENSP00000463058	RPL19,RAB35,DDX39A,LMAN1,RPL8,ARF4,NUP93,COPG1,RPL3,RPL22,RPL24,SEC31A,SAR1B,RPL17,SNRPB,RPL10,RPL23,NDUFA13,TIMM50,DNM1L,RBM8A
GO:0044237	cellular metabolic process	67	8797	0.17	0.00031	9606.ENSP00000215793,9606.ENSP00000216038,9606.ENSP00000220849,9606.ENSP00000222553,9606.ENSP00000225430,9606.ENSP00000242776,9606.ENSP00000253363,9606.ENSP00000254193,9606.ENSP00000262584,9606.ENSP00000263368,9606.ENSP00000264279,9606.ENSP00000265866,9606.ENSP00000270586,9606.ENSP00000277865,9606.ENSP00000297071,9606.ENSP00000300648,9606.ENSP00000306010,9606.ENSP00000306397,9606.ENSP00000307786,9606.ENSP00000313420,9606.ENSP00000317123,9606.ENSP00000320309,9606.ENSP00000325136,9606.ENSP00000340305,9606.ENSP00000340466,9606.ENSP00000345341,9606.ENSP00000346001,9606.ENSP00000346088,9606.ENSP00000348442,9606.ENSP00000348984,9606.ENSP00000349541,9606.ENSP00000354876,9606.ENSP00000355518,9606.ENSP00000356354,9606.ENSP00000356864,9606.ENSP00000357879,9606.ENSP00000359216,9606.ENSP00000359991,9606.ENSP00000360268,9606.ENSP00000360939,9606.ENSP00000362463,9606.ENSP00000364649,9606.ENSP00000367939,9606.ENSP00000367992,9606.ENSP00000371858,9606.ENSP00000377640,9606.ENSP00000377681,9606.ENSP00000380414,9606.ENSP00000382840,9606.ENSP00000385385,9606.ENSP00000397798,9606.ENSP00000400906,9606.ENSP00000412566,9606.ENSP00000413436,9606.ENSP00000417653,9606.ENSP00000417656,9606.ENSP00000420311,9606.ENSP00000423673,9606.ENSP00000425634,9606.ENSP00000433919,9606.ENSP00000438349,9606.ENSP00000438465,9606.ENSP00000445806,9606.ENSP00000463058,9606.ENSP00000474096,9606.ENSP00000481762,9606.ENSP00000483254	SF3A1,RTCB,EIF3E,NAMPT,RPL19,DDX39A,RBM39,SNRPA1,RPL8,BLVRB,NOP58,HNRNPH3,PSMB6,GLUD1,TRA2A,GCN1L1,ARF4,UQCRFS1,CYCS,PRKDC,SNRNP200,FARSA,HADHB,UBE2V1,GANAB,PTGES2,RPL3,RPL22,PSMD12,SON,PTRF,MT-CO2,FH,PCMT1,MGST3,PSMD4,PTBP2,PGAM1,ALDH18A1,CMPK1,GLO1,SDHB,UQCRQ,ESD,NOP2,RPL24,G3BP1,DEK,DDX3X,PDIA6,RPL17,UBE2L3,SNRPB,RPL10,DBNL,COX7B,RPL23,NDUFA13,HARS,CLNS1A,TRMT112,PGAM5,TIMM50,RBM8A,TAF15,CSDE1,HNRNPDL
GO:0006139	nucleobase-containing compound metabolic process	43	4551	0.27	0.00042	9606.ENSP00000215793,9606.ENSP00000216038,9606.ENSP00000220849,9606.ENSP00000222553,9606.ENSP00000225430,9606.ENSP00000242776,9606.ENSP00000253363,9606.ENSP00000254193,9606.ENSP00000262584,9606.ENSP00000264279,9606.ENSP00000265866,9606.ENSP00000297071,9606.ENSP00000307786,9606.ENSP00000313420,9606.ENSP00000317123,9606.ENSP00000320309,9606.ENSP00000340305,9606.ENSP00000346001,9606.ENSP00000346088,9606.ENSP00000348984,9606.ENSP00000349541,9606.ENSP00000354876,9606.ENSP00000359216,9606.ENSP00000359991,9606.ENSP00000360939,9606.ENSP00000367939,9606.ENSP00000371858,9606.ENSP00000377640,9606.ENSP00000377681,9606.ENSP00000380414,9606.ENSP00000382840,9606.ENSP00000397798,9606.ENSP00000400906,9606.ENSP00000412566,9606.ENSP00000413436,9606.ENSP00000420311,9606.ENSP00000425634,9606.ENSP00000433919,9606.ENSP00000438349,9606.ENSP00000463058,9606.ENSP00000474096,9606.ENSP00000481762,9606.ENSP00000483254	SF3A1,RTCB,EIF3E,NAMPT,RPL19,DDX39A,RBM39,SNRPA1,RPL8,NOP58,HNRNPH3,TRA2A,CYCS,PRKDC,SNRNP200,FARSA,UBE2V1,RPL3,RPL22,SON,PTRF,MT-CO2,PTBP2,PGAM1,CMPK1,UQCRQ,NOP2,RPL24,G3BP1,DEK,DDX3X,RPL17,UBE2L3,SNRPB,RPL10,RPL23,HARS,CLNS1A,TRMT112,RBM8A,TAF15,CSDE1,HNRNPDL
GO:0006725	cellular aromatic compound metabolic process	44	4754	0.26	0.00051	9606.ENSP00000215793,9606.ENSP00000216038,9606.ENSP00000220849,9606.ENSP00000222553,9606.ENSP00000225430,9606.ENSP00000242776,9606.ENSP00000253363,9606.ENSP00000254193,9606.ENSP00000262584,9606.ENSP00000263368,9606.ENSP00000264279,9606.ENSP00000265866,9606.ENSP00000297071,9606.ENSP00000307786,9606.ENSP00000313420,9606.ENSP00000317123,9606.ENSP00000320309,9606.ENSP00000340305,9606.ENSP00000346001,9606.ENSP00000346088,9606.ENSP00000348984,9606.ENSP00000349541,9606.ENSP00000354876,9606.ENSP00000359216,9606.ENSP00000359991,9606.ENSP00000360939,9606.ENSP00000367939,9606.ENSP00000371858,9606.ENSP00000377640,9606.ENSP00000377681,9606.ENSP00000380414,9606.ENSP00000382840,9606.ENSP00000397798,9606.ENSP00000400906,9606.ENSP00000412566,9606.ENSP00000413436,9606.ENSP00000420311,9606.ENSP00000425634,9606.ENSP00000433919,9606.ENSP00000438349,9606.ENSP00000463058,9606.ENSP00000474096,9606.ENSP00000481762,9606.ENSP00000483254	SF3A1,RTCB,EIF3E,NAMPT,RPL19,DDX39A,RBM39,SNRPA1,RPL8,BLVRB,NOP58,HNRNPH3,TRA2A,CYCS,PRKDC,SNRNP200,FARSA,UBE2V1,RPL3,RPL22,SON,PTRF,MT-CO2,PTBP2,PGAM1,CMPK1,UQCRQ,NOP2,RPL24,G3BP1,DEK,DDX3X,RPL17,UBE2L3,SNRPB,RPL10,RPL23,HARS,CLNS1A,TRMT112,RBM8A,TAF15,CSDE1,HNRNPDL
GO:0071704	organic substance metabolic process	68	9135	0.16	0.00054	9606.ENSP00000215793,9606.ENSP00000216038,9606.ENSP00000220849,9606.ENSP00000222553,9606.ENSP00000225430,9606.ENSP00000228506,9606.ENSP00000242776,9606.ENSP00000253363,9606.ENSP00000254193,9606.ENSP00000262584,9606.ENSP00000263368,9606.ENSP00000264279,9606.ENSP00000265866,9606.ENSP00000270586,9606.ENSP00000277865,9606.ENSP00000297071,9606.ENSP00000300648,9606.ENSP00000306010,9606.ENSP00000307786,9606.ENSP00000310668,9606.ENSP00000313420,9606.ENSP00000317123,9606.ENSP00000320309,9606.ENSP00000321266,9606.ENSP00000325136,9606.ENSP00000340305,9606.ENSP00000340466,9606.ENSP00000345341,9606.ENSP00000346001,9606.ENSP00000346088,9606.ENSP00000348442,9606.ENSP00000348984,9606.ENSP00000349541,9606.ENSP00000354876,9606.ENSP00000355518,9606.ENSP00000356354,9606.ENSP00000356864,9606.ENSP00000357879,9606.ENSP00000359216,9606.ENSP00000359991,9606.ENSP00000360268,9606.ENSP00000360939,9606.ENSP00000362463,9606.ENSP00000364649,9606.ENSP00000367939,9606.ENSP00000367992,9606.ENSP00000371858,9606.ENSP00000377640,9606.ENSP00000377681,9606.ENSP00000380414,9606.ENSP00000382840,9606.ENSP00000385385,9606.ENSP00000397798,9606.ENSP00000400906,9606.ENSP00000412566,9606.ENSP00000413436,9606.ENSP00000417653,9606.ENSP00000420311,9606.ENSP00000425634,9606.ENSP00000433919,9606.ENSP00000434412,9606.ENSP00000438349,9606.ENSP00000438465,9606.ENSP00000445806,9606.ENSP00000463058,9606.ENSP00000474096,9606.ENSP00000481762,9606.ENSP00000483254	SF3A1,RTCB,EIF3E,NAMPT,RPL19,MLEC,DDX39A,RBM39,SNRPA1,RPL8,BLVRB,NOP58,HNRNPH3,PSMB6,GLUD1,TRA2A,GCN1L1,ARF4,CYCS,NUP93,PRKDC,SNRNP200,FARSA,PITPNB,HADHB,UBE2V1,GANAB,PTGES2,RPL3,RPL22,PSMD12,SON,PTRF,MT-CO2,FH,PCMT1,MGST3,PSMD4,PTBP2,PGAM1,ALDH18A1,CMPK1,GLO1,SDHB,UQCRQ,ESD,NOP2,RPL24,G3BP1,DEK,DDX3X,PDIA6,RPL17,UBE2L3,SNRPB,RPL10,DBNL,RPL23,HARS,CLNS1A,SERPINH1,TRMT112,PGAM5,TIMM50,RBM8A,TAF15,CSDE1,HNRNPDL
GO:0034641	cellular nitrogen compound metabolic process	46	5126	0.24	0.00061	9606.ENSP00000215793,9606.ENSP00000216038,9606.ENSP00000220849,9606.ENSP00000222553,9606.ENSP00000225430,9606.ENSP00000242776,9606.ENSP00000253363,9606.ENSP00000254193,9606.ENSP00000262584,9606.ENSP00000263368,9606.ENSP00000264279,9606.ENSP00000265866,9606.ENSP00000297071,9606.ENSP00000300648,9606.ENSP00000307786,9606.ENSP00000313420,9606.ENSP00000317123,9606.ENSP00000320309,9606.ENSP00000340305,9606.ENSP00000346001,9606.ENSP00000346088,9606.ENSP00000348984,9606.ENSP00000349541,9606.ENSP00000354876,9606.ENSP00000359216,9606.ENSP00000359991,9606.ENSP00000360939,9606.ENSP00000362463,9606.ENSP00000367939,9606.ENSP00000371858,9606.ENSP00000377640,9606.ENSP00000377681,9606.ENSP00000380414,9606.ENSP00000382840,9606.ENSP00000397798,9606.ENSP00000400906,9606.ENSP00000412566,9606.ENSP00000413436,9606.ENSP00000420311,9606.ENSP00000425634,9606.ENSP00000433919,9606.ENSP00000438349,9606.ENSP00000463058,9606.ENSP00000474096,9606.ENSP00000481762,9606.ENSP00000483254	SF3A1,RTCB,EIF3E,NAMPT,RPL19,DDX39A,RBM39,SNRPA1,RPL8,BLVRB,NOP58,HNRNPH3,TRA2A,GCN1L1,CYCS,PRKDC,SNRNP200,FARSA,UBE2V1,RPL3,RPL22,SON,PTRF,MT-CO2,PTBP2,PGAM1,CMPK1,GLO1,UQCRQ,NOP2,RPL24,G3BP1,DEK,DDX3X,RPL17,UBE2L3,SNRPB,RPL10,RPL23,HARS,CLNS1A,TRMT112,RBM8A,TAF15,CSDE1,HNRNPDL
GO:1901360	organic cyclic compound metabolic process	45	4963	0.25	0.00061	9606.ENSP00000215793,9606.ENSP00000216038,9606.ENSP00000220849,9606.ENSP00000222553,9606.ENSP00000225430,9606.ENSP00000242776,9606.ENSP00000253363,9606.ENSP00000254193,9606.ENSP00000262584,9606.ENSP00000263368,9606.ENSP00000264279,9606.ENSP00000265866,9606.ENSP00000297071,9606.ENSP00000307786,9606.ENSP00000313420,9606.ENSP00000317123,9606.ENSP00000320309,9606.ENSP00000340305,9606.ENSP00000346001,9606.ENSP00000346088,9606.ENSP00000348984,9606.ENSP00000349541,9606.ENSP00000354876,9606.ENSP00000359216,9606.ENSP00000359991,9606.ENSP00000360268,9606.ENSP00000360939,9606.ENSP00000367939,9606.ENSP00000371858,9606.ENSP00000377640,9606.ENSP00000377681,9606.ENSP00000380414,9606.ENSP00000382840,9606.ENSP00000397798,9606.ENSP00000400906,9606.ENSP00000412566,9606.ENSP00000413436,9606.ENSP00000420311,9606.ENSP00000425634,9606.ENSP00000433919,9606.ENSP00000438349,9606.ENSP00000463058,9606.ENSP00000474096,9606.ENSP00000481762,9606.ENSP00000483254	SF3A1,RTCB,EIF3E,NAMPT,RPL19,DDX39A,RBM39,SNRPA1,RPL8,BLVRB,NOP58,HNRNPH3,TRA2A,CYCS,PRKDC,SNRNP200,FARSA,UBE2V1,RPL3,RPL22,SON,PTRF,MT-CO2,PTBP2,PGAM1,ALDH18A1,CMPK1,UQCRQ,NOP2,RPL24,G3BP1,DEK,DDX3X,RPL17,UBE2L3,SNRPB,RPL10,RPL23,HARS,CLNS1A,TRMT112,RBM8A,TAF15,CSDE1,HNRNPDL
GO:1901566	organonitrogen compound biosynthetic process	20	1370	0.46	0.00068	9606.ENSP00000220849,9606.ENSP00000222553,9606.ENSP00000225430,9606.ENSP00000262584,9606.ENSP00000277865,9606.ENSP00000300648,9606.ENSP00000320309,9606.ENSP00000346001,9606.ENSP00000346088,9606.ENSP00000356864,9606.ENSP00000359991,9606.ENSP00000360268,9606.ENSP00000360939,9606.ENSP00000367992,9606.ENSP00000377640,9606.ENSP00000382840,9606.ENSP00000397798,9606.ENSP00000413436,9606.ENSP00000420311,9606.ENSP00000425634	EIF3E,NAMPT,RPL19,RPL8,GLUD1,GCN1L1,FARSA,RPL3,RPL22,MGST3,PGAM1,ALDH18A1,CMPK1,ESD,RPL24,DDX3X,RPL17,RPL10,RPL23,HARS
GO:0051649	establishment of localization in cell	22	1616	0.43	0.00069	9606.ENSP00000225430,9606.ENSP00000229340,9606.ENSP00000242776,9606.ENSP00000251047,9606.ENSP00000262584,9606.ENSP00000305653,9606.ENSP00000306010,9606.ENSP00000310668,9606.ENSP00000325002,9606.ENSP00000346001,9606.ENSP00000346088,9606.ENSP00000377640,9606.ENSP00000378721,9606.ENSP00000385432,9606.ENSP00000397798,9606.ENSP00000412566,9606.ENSP00000413436,9606.ENSP00000420311,9606.ENSP00000423673,9606.ENSP00000445806,9606.ENSP00000449089,9606.ENSP00000463058	RPL19,RAB35,DDX39A,LMAN1,RPL8,LETM1,ARF4,NUP93,COPG1,RPL3,RPL22,RPL24,SEC31A,SAR1B,RPL17,SNRPB,RPL10,RPL23,NDUFA13,TIMM50,DNM1L,RBM8A
GO:0044085	cellular component biogenesis	29	2556	0.35	0.00076	9606.ENSP00000215793,9606.ENSP00000216218,9606.ENSP00000251047,9606.ENSP00000264279,9606.ENSP00000305653,9606.ENSP00000310668,9606.ENSP00000317123,9606.ENSP00000320309,9606.ENSP00000338862,9606.ENSP00000346001,9606.ENSP00000346550,9606.ENSP00000357879,9606.ENSP00000359216,9606.ENSP00000371858,9606.ENSP00000377640,9606.ENSP00000377681,9606.ENSP00000378721,9606.ENSP00000378917,9606.ENSP00000381844,9606.ENSP00000382840,9606.ENSP00000385432,9606.ENSP00000412566,9606.ENSP00000413436,9606.ENSP00000417653,9606.ENSP00000423673,9606.ENSP00000429824,9606.ENSP00000433919,9606.ENSP00000438349,9606.ENSP00000449089	SF3A1,ST13,LMAN1,NOP58,LETM1,NUP93,SNRNP200,FARSA,BRIX1,RPL3,ANXA6,PSMD4,PTBP2,NOP2,RPL24,G3BP1,SEC31A,ATXN2L,ATL3,DDX3X,SAR1B,SNRPB,RPL10,DBNL,NDUFA13,CLINT1,CLNS1A,TRMT112,DNM1L
GO:0006886	intracellular protein transport	15	836	0.55	0.00082	9606.ENSP00000225430,9606.ENSP00000242776,9606.ENSP00000262584,9606.ENSP00000310668,9606.ENSP00000325002,9606.ENSP00000346001,9606.ENSP00000346088,9606.ENSP00000377640,9606.ENSP00000385432,9606.ENSP00000397798,9606.ENSP00000413436,9606.ENSP00000420311,9606.ENSP00000423673,9606.ENSP00000445806,9606.ENSP00000463058	RPL19,DDX39A,RPL8,NUP93,COPG1,RPL3,RPL22,RPL24,SAR1B,RPL17,RPL10,RPL23,NDUFA13,TIMM50,RBM8A
GO:0044265	cellular macromolecule catabolic process	15	842	0.54	0.00087	9606.ENSP00000220849,9606.ENSP00000225430,9606.ENSP00000262584,9606.ENSP00000270586,9606.ENSP00000346001,9606.ENSP00000346088,9606.ENSP00000348442,9606.ENSP00000357879,9606.ENSP00000377640,9606.ENSP00000397798,9606.ENSP00000400906,9606.ENSP00000413436,9606.ENSP00000420311,9606.ENSP00000463058,9606.ENSP00000481762	EIF3E,RPL19,RPL8,PSMB6,RPL3,RPL22,PSMD12,PSMD4,RPL24,RPL17,UBE2L3,RPL10,RPL23,RBM8A,CSDE1
GO:0033365	protein localization to organelle	13	649	0.59	0.00095	9606.ENSP00000225430,9606.ENSP00000229340,9606.ENSP00000262584,9606.ENSP00000306010,9606.ENSP00000346001,9606.ENSP00000346088,9606.ENSP00000377640,9606.ENSP00000382840,9606.ENSP00000397798,9606.ENSP00000413436,9606.ENSP00000420311,9606.ENSP00000423673,9606.ENSP00000445806	RPL19,RAB35,RPL8,ARF4,RPL3,RPL22,RPL24,DDX3X,RPL17,RPL10,RPL23,NDUFA13,TIMM50
GO:0022900	electron transport chain	7	169	0.91	0.00099	9606.ENSP00000306397,9606.ENSP00000307786,9606.ENSP00000345341,9606.ENSP00000354876,9606.ENSP00000364649,9606.ENSP00000367939,9606.ENSP00000417656	UQCRFS1,CYCS,PTGES2,MT-CO2,SDHB,UQCRQ,COX7B
GO:0072594	establishment of protein localization to organelle	10	396	0.69	0.0012	9606.ENSP00000225430,9606.ENSP00000262584,9606.ENSP00000346001,9606.ENSP00000346088,9606.ENSP00000377640,9606.ENSP00000397798,9606.ENSP00000413436,9606.ENSP00000420311,9606.ENSP00000423673,9606.ENSP00000445806	RPL19,RPL8,RPL3,RPL22,RPL24,RPL17,RPL10,RPL23,NDUFA13,TIMM50
GO:0044238	primary metabolic process	65	8808	0.16	0.0013	9606.ENSP00000215793,9606.ENSP00000216038,9606.ENSP00000220849,9606.ENSP00000222553,9606.ENSP00000225430,9606.ENSP00000228506,9606.ENSP00000242776,9606.ENSP00000253363,9606.ENSP00000254193,9606.ENSP00000262584,9606.ENSP00000264279,9606.ENSP00000265866,9606.ENSP00000270586,9606.ENSP00000277865,9606.ENSP00000297071,9606.ENSP00000300648,9606.ENSP00000306010,9606.ENSP00000307786,9606.ENSP00000313420,9606.ENSP00000317123,9606.ENSP00000320309,9606.ENSP00000321266,9606.ENSP00000325136,9606.ENSP00000340305,9606.ENSP00000340466,9606.ENSP00000345341,9606.ENSP00000346001,9606.ENSP00000346088,9606.ENSP00000348442,9606.ENSP00000348984,9606.ENSP00000349541,9606.ENSP00000354876,9606.ENSP00000355518,9606.ENSP00000356354,9606.ENSP00000356864,9606.ENSP00000357879,9606.ENSP00000359216,9606.ENSP00000359991,9606.ENSP00000360268,9606.ENSP00000360939,9606.ENSP00000362463,9606.ENSP00000364649,9606.ENSP00000367939,9606.ENSP00000371858,9606.ENSP00000377640,9606.ENSP00000377681,9606.ENSP00000380414,9606.ENSP00000382840,9606.ENSP00000385385,9606.ENSP00000397798,9606.ENSP00000400906,9606.ENSP00000412566,9606.ENSP00000413436,9606.ENSP00000417653,9606.ENSP00000420311,9606.ENSP00000425634,9606.ENSP00000433919,9606.ENSP00000434412,9606.ENSP00000438349,9606.ENSP00000438465,9606.ENSP00000445806,9606.ENSP00000463058,9606.ENSP00000474096,9606.ENSP00000481762,9606.ENSP00000483254	SF3A1,RTCB,EIF3E,NAMPT,RPL19,MLEC,DDX39A,RBM39,SNRPA1,RPL8,NOP58,HNRNPH3,PSMB6,GLUD1,TRA2A,GCN1L1,ARF4,CYCS,PRKDC,SNRNP200,FARSA,PITPNB,HADHB,UBE2V1,GANAB,PTGES2,RPL3,RPL22,PSMD12,SON,PTRF,MT-CO2,FH,PCMT1,MGST3,PSMD4,PTBP2,PGAM1,ALDH18A1,CMPK1,GLO1,SDHB,UQCRQ,NOP2,RPL24,G3BP1,DEK,DDX3X,PDIA6,RPL17,UBE2L3,SNRPB,RPL10,DBNL,RPL23,HARS,CLNS1A,SERPINH1,TRMT112,PGAM5,TIMM50,RBM8A,TAF15,CSDE1,HNRNPDL
GO:0045184	establishment of protein localization	20	1467	0.43	0.0014	9606.ENSP00000225430,9606.ENSP00000229340,9606.ENSP00000242776,9606.ENSP00000251047,9606.ENSP00000262584,9606.ENSP00000306010,9606.ENSP00000310668,9606.ENSP00000325002,9606.ENSP00000346001,9606.ENSP00000346088,9606.ENSP00000377640,9606.ENSP00000378721,9606.ENSP00000385432,9606.ENSP00000394496,9606.ENSP00000397798,9606.ENSP00000413436,9606.ENSP00000420311,9606.ENSP00000423673,9606.ENSP00000445806,9606.ENSP00000463058	RPL19,RAB35,DDX39A,LMAN1,RPL8,ARF4,NUP93,COPG1,RPL3,RPL22,RPL24,SEC31A,SAR1B,CORO1C,RPL17,RPL10,RPL23,NDUFA13,TIMM50,RBM8A
GO:0010467	gene expression	36	3733	0.28	0.0016	9606.ENSP00000215793,9606.ENSP00000216038,9606.ENSP00000220849,9606.ENSP00000225430,9606.ENSP00000242776,9606.ENSP00000253363,9606.ENSP00000254193,9606.ENSP00000262584,9606.ENSP00000264279,9606.ENSP00000265866,9606.ENSP00000297071,9606.ENSP00000300648,9606.ENSP00000310668,9606.ENSP00000317123,9606.ENSP00000320309,9606.ENSP00000346001,9606.ENSP00000346088,9606.ENSP00000348984,9606.ENSP00000349541,9606.ENSP00000359216,9606.ENSP00000371858,9606.ENSP00000377640,9606.ENSP00000380414,9606.ENSP00000382840,9606.ENSP00000397798,9606.ENSP00000400906,9606.ENSP00000412566,9606.ENSP00000413436,9606.ENSP00000420311,9606.ENSP00000425634,9606.ENSP00000433919,9606.ENSP00000434412,9606.ENSP00000438349,9606.ENSP00000463058,9606.ENSP00000474096,9606.ENSP00000483254	SF3A1,RTCB,EIF3E,RPL19,DDX39A,RBM39,SNRPA1,RPL8,NOP58,HNRNPH3,TRA2A,GCN1L1,NUP93,SNRNP200,FARSA,RPL3,RPL22,SON,PTRF,PTBP2,NOP2,RPL24,DEK,DDX3X,RPL17,UBE2L3,SNRPB,RPL10,RPL23,HARS,CLNS1A,SERPINH1,TRMT112,RBM8A,TAF15,HNRNPDL
GO:0016070	RNA metabolic process	34	3430	0.29	0.0016	9606.ENSP00000215793,9606.ENSP00000216038,9606.ENSP00000220849,9606.ENSP00000225430,9606.ENSP00000242776,9606.ENSP00000253363,9606.ENSP00000254193,9606.ENSP00000262584,9606.ENSP00000264279,9606.ENSP00000265866,9606.ENSP00000297071,9606.ENSP00000317123,9606.ENSP00000320309,9606.ENSP00000346001,9606.ENSP00000346088,9606.ENSP00000348984,9606.ENSP00000349541,9606.ENSP00000359216,9606.ENSP00000371858,9606.ENSP00000377640,9606.ENSP00000380414,9606.ENSP00000382840,9606.ENSP00000397798,9606.ENSP00000400906,9606.ENSP00000412566,9606.ENSP00000413436,9606.ENSP00000420311,9606.ENSP00000425634,9606.ENSP00000433919,9606.ENSP00000438349,9606.ENSP00000463058,9606.ENSP00000474096,9606.ENSP00000481762,9606.ENSP00000483254	SF3A1,RTCB,EIF3E,RPL19,DDX39A,RBM39,SNRPA1,RPL8,NOP58,HNRNPH3,TRA2A,SNRNP200,FARSA,RPL3,RPL22,SON,PTRF,PTBP2,NOP2,RPL24,DEK,DDX3X,RPL17,UBE2L3,SNRPB,RPL10,RPL23,HARS,CLNS1A,TRMT112,RBM8A,TAF15,CSDE1,HNRNPDL
GO:0090304	nucleic acid metabolic process	37	3941	0.26	0.002	9606.ENSP00000215793,9606.ENSP00000216038,9606.ENSP00000220849,9606.ENSP00000225430,9606.ENSP00000242776,9606.ENSP00000253363,9606.ENSP00000254193,9606.ENSP00000262584,9606.ENSP00000264279,9606.ENSP00000265866,9606.ENSP00000297071,9606.ENSP00000313420,9606.ENSP00000317123,9606.ENSP00000320309,9606.ENSP00000340305,9606.ENSP00000346001,9606.ENSP00000346088,9606.ENSP00000348984,9606.ENSP00000349541,9606.ENSP00000359216,9606.ENSP00000371858,9606.ENSP00000377640,9606.ENSP00000377681,9606.ENSP00000380414,9606.ENSP00000382840,9606.ENSP00000397798,9606.ENSP00000400906,9606.ENSP00000412566,9606.ENSP00000413436,9606.ENSP00000420311,9606.ENSP00000425634,9606.ENSP00000433919,9606.ENSP00000438349,9606.ENSP00000463058,9606.ENSP00000474096,9606.ENSP00000481762,9606.ENSP00000483254	SF3A1,RTCB,EIF3E,RPL19,DDX39A,RBM39,SNRPA1,RPL8,NOP58,HNRNPH3,TRA2A,PRKDC,SNRNP200,FARSA,UBE2V1,RPL3,RPL22,SON,PTRF,PTBP2,NOP2,RPL24,G3BP1,DEK,DDX3X,RPL17,UBE2L3,SNRPB,RPL10,RPL23,HARS,CLNS1A,TRMT112,RBM8A,TAF15,CSDE1,HNRNPDL
GO:0015031	protein transport	19	1391	0.43	0.0021	9606.ENSP00000225430,9606.ENSP00000229340,9606.ENSP00000242776,9606.ENSP00000251047,9606.ENSP00000262584,9606.ENSP00000306010,9606.ENSP00000310668,9606.ENSP00000325002,9606.ENSP00000346001,9606.ENSP00000346088,9606.ENSP00000377640,9606.ENSP00000378721,9606.ENSP00000385432,9606.ENSP00000397798,9606.ENSP00000413436,9606.ENSP00000420311,9606.ENSP00000423673,9606.ENSP00000445806,9606.ENSP00000463058	RPL19,RAB35,DDX39A,LMAN1,RPL8,ARF4,NUP93,COPG1,RPL3,RPL22,RPL24,SEC31A,SAR1B,RPL17,RPL10,RPL23,NDUFA13,TIMM50,RBM8A
GO:0044248	cellular catabolic process	21	1646	0.4	0.0021	9606.ENSP00000220849,9606.ENSP00000225430,9606.ENSP00000262584,9606.ENSP00000263368,9606.ENSP00000270586,9606.ENSP00000277865,9606.ENSP00000325136,9606.ENSP00000346001,9606.ENSP00000346088,9606.ENSP00000348442,9606.ENSP00000357879,9606.ENSP00000359991,9606.ENSP00000367992,9606.ENSP00000377640,9606.ENSP00000397798,9606.ENSP00000400906,9606.ENSP00000413436,9606.ENSP00000420311,9606.ENSP00000438465,9606.ENSP00000463058,9606.ENSP00000481762	EIF3E,RPL19,RPL8,BLVRB,PSMB6,GLUD1,HADHB,RPL3,RPL22,PSMD12,PSMD4,PGAM1,ESD,RPL24,RPL17,UBE2L3,RPL10,RPL23,PGAM5,RBM8A,CSDE1
GO:0042254	ribosome biogenesis	8	270	0.76	0.0022	9606.ENSP00000264279,9606.ENSP00000338862,9606.ENSP00000346001,9606.ENSP00000371858,9606.ENSP00000377640,9606.ENSP00000382840,9606.ENSP00000413436,9606.ENSP00000438349	NOP58,BRIX1,RPL3,NOP2,RPL24,DDX3X,RPL10,TRMT112
GO:0006810	transport	38	4130	0.26	0.0023	9606.ENSP00000225430,9606.ENSP00000228506,9606.ENSP00000229340,9606.ENSP00000242776,9606.ENSP00000251047,9606.ENSP00000262584,9606.ENSP00000280326,9606.ENSP00000305653,9606.ENSP00000306010,9606.ENSP00000310668,9606.ENSP00000321266,9606.ENSP00000325002,9606.ENSP00000345341,9606.ENSP00000346001,9606.ENSP00000346088,9606.ENSP00000346550,9606.ENSP00000348442,9606.ENSP00000354876,9606.ENSP00000359991,9606.ENSP00000360671,9606.ENSP00000377640,9606.ENSP00000378721,9606.ENSP00000382840,9606.ENSP00000385385,9606.ENSP00000385432,9606.ENSP00000394496,9606.ENSP00000397798,9606.ENSP00000412566,9606.ENSP00000413436,9606.ENSP00000417653,9606.ENSP00000417656,9606.ENSP00000420311,9606.ENSP00000423673,9606.ENSP00000429824,9606.ENSP00000433919,9606.ENSP00000445806,9606.ENSP00000449089,9606.ENSP00000463058	RPL19,MLEC,RAB35,DDX39A,LMAN1,RPL8,CCT5,LETM1,ARF4,NUP93,PITPNB,COPG1,PTGES2,RPL3,RPL22,ANXA6,PSMD12,MT-CO2,PGAM1,SLC25A5,RPL24,SEC31A,DDX3X,PDIA6,SAR1B,CORO1C,RPL17,SNRPB,RPL10,DBNL,COX7B,RPL23,NDUFA13,CLINT1,CLNS1A,TIMM50,DNM1L,RBM8A
GO:0034063	stress granule assembly	3	15	1.59	0.0024	9606.ENSP00000377681,9606.ENSP00000378917,9606.ENSP00000382840	G3BP1,ATXN2L,DDX3X
GO:0006457	protein folding	7	214	0.81	0.0032	9606.ENSP00000216218,9606.ENSP00000228506,9606.ENSP00000251047,9606.ENSP00000280326,9606.ENSP00000356989,9606.ENSP00000385385,9606.ENSP00000406463	ST13,MLEC,LMAN1,CCT5,PFDN2,PDIA6,DNAJC7
GO:0006807	nitrogen compound metabolic process	61	8349	0.16	0.004	9606.ENSP00000215793,9606.ENSP00000216038,9606.ENSP00000220849,9606.ENSP00000222553,9606.ENSP00000225430,9606.ENSP00000242776,9606.ENSP00000253363,9606.ENSP00000254193,9606.ENSP00000262584,9606.ENSP00000263368,9606.ENSP00000264279,9606.ENSP00000265866,9606.ENSP00000270586,9606.ENSP00000277865,9606.ENSP00000297071,9606.ENSP00000300648,9606.ENSP00000306010,9606.ENSP00000307786,9606.ENSP00000313420,9606.ENSP00000317123,9606.ENSP00000320309,9606.ENSP00000340305,9606.ENSP00000340466,9606.ENSP00000346001,9606.ENSP00000346088,9606.ENSP00000348442,9606.ENSP00000348984,9606.ENSP00000349541,9606.ENSP00000354876,9606.ENSP00000356354,9606.ENSP00000356864,9606.ENSP00000357879,9606.ENSP00000359216,9606.ENSP00000359991,9606.ENSP00000360268,9606.ENSP00000360939,9606.ENSP00000362463,9606.ENSP00000367939,9606.ENSP00000367992,9606.ENSP00000371858,9606.ENSP00000377640,9606.ENSP00000377681,9606.ENSP00000380414,9606.ENSP00000382840,9606.ENSP00000385385,9606.ENSP00000397798,9606.ENSP00000400906,9606.ENSP00000412566,9606.ENSP00000413436,9606.ENSP00000417653,9606.ENSP00000420311,9606.ENSP00000425634,9606.ENSP00000433919,9606.ENSP00000434412,9606.ENSP00000438349,9606.ENSP00000438465,9606.ENSP00000445806,9606.ENSP00000463058,9606.ENSP00000474096,9606.ENSP00000481762,9606.ENSP00000483254	SF3A1,RTCB,EIF3E,NAMPT,RPL19,DDX39A,RBM39,SNRPA1,RPL8,BLVRB,NOP58,HNRNPH3,PSMB6,GLUD1,TRA2A,GCN1L1,ARF4,CYCS,PRKDC,SNRNP200,FARSA,UBE2V1,GANAB,RPL3,RPL22,PSMD12,SON,PTRF,MT-CO2,PCMT1,MGST3,PSMD4,PTBP2,PGAM1,ALDH18A1,CMPK1,GLO1,UQCRQ,ESD,NOP2,RPL24,G3BP1,DEK,DDX3X,PDIA6,RPL17,UBE2L3,SNRPB,RPL10,DBNL,RPL23,HARS,CLNS1A,SERPINH1,TRMT112,PGAM5,TIMM50,RBM8A,TAF15,CSDE1,HNRNPDL
GO:1901575	organic substance catabolic process	20	1609	0.39	0.004	9606.ENSP00000220849,9606.ENSP00000225430,9606.ENSP00000262584,9606.ENSP00000263368,9606.ENSP00000270586,9606.ENSP00000277865,9606.ENSP00000325136,9606.ENSP00000346001,9606.ENSP00000346088,9606.ENSP00000348442,9606.ENSP00000357879,9606.ENSP00000359991,9606.ENSP00000367992,9606.ENSP00000377640,9606.ENSP00000397798,9606.ENSP00000400906,9606.ENSP00000413436,9606.ENSP00000420311,9606.ENSP00000463058,9606.ENSP00000481762	EIF3E,RPL19,RPL8,BLVRB,PSMB6,GLUD1,HADHB,RPL3,RPL22,PSMD12,PSMD4,PGAM1,ESD,RPL24,RPL17,UBE2L3,RPL10,RPL23,RBM8A,CSDE1
GO:0034613	cellular protein localization	18	1367	0.41	0.0044	9606.ENSP00000225430,9606.ENSP00000229340,9606.ENSP00000242776,9606.ENSP00000262584,9606.ENSP00000306010,9606.ENSP00000310668,9606.ENSP00000325002,9606.ENSP00000346001,9606.ENSP00000346088,9606.ENSP00000377640,9606.ENSP00000382840,9606.ENSP00000385432,9606.ENSP00000397798,9606.ENSP00000413436,9606.ENSP00000420311,9606.ENSP00000423673,9606.ENSP00000445806,9606.ENSP00000463058	RPL19,RAB35,DDX39A,RPL8,ARF4,NUP93,COPG1,RPL3,RPL22,RPL24,DDX3X,SAR1B,RPL17,RPL10,RPL23,NDUFA13,TIMM50,RBM8A
GO:0006091	generation of precursor metabolites and energy	9	400	0.64	0.0052	9606.ENSP00000306397,9606.ENSP00000307786,9606.ENSP00000345341,9606.ENSP00000354876,9606.ENSP00000355518,9606.ENSP00000359991,9606.ENSP00000364649,9606.ENSP00000367939,9606.ENSP00000417656	UQCRFS1,CYCS,PTGES2,MT-CO2,FH,PGAM1,SDHB,UQCRQ,COX7B
GO:0002181	cytoplasmic translation	4	57	1.14	0.0056	9606.ENSP00000225430,9606.ENSP00000262584,9606.ENSP00000346088,9606.ENSP00000377640	RPL19,RPL8,RPL22,RPL24
GO:0071705	nitrogen compound transport	20	1690	0.36	0.007	9606.ENSP00000225430,9606.ENSP00000229340,9606.ENSP00000242776,9606.ENSP00000251047,9606.ENSP00000262584,9606.ENSP00000306010,9606.ENSP00000310668,9606.ENSP00000325002,9606.ENSP00000346001,9606.ENSP00000346088,9606.ENSP00000360671,9606.ENSP00000377640,9606.ENSP00000378721,9606.ENSP00000385432,9606.ENSP00000397798,9606.ENSP00000413436,9606.ENSP00000420311,9606.ENSP00000423673,9606.ENSP00000445806,9606.ENSP00000463058	RPL19,RAB35,DDX39A,LMAN1,RPL8,ARF4,NUP93,COPG1,RPL3,RPL22,SLC25A5,RPL24,SEC31A,SAR1B,RPL17,RPL10,RPL23,NDUFA13,TIMM50,RBM8A
GO:0071840	cellular component organization or biogenesis	43	5342	0.2	0.0111	9606.ENSP00000215793,9606.ENSP00000216218,9606.ENSP00000229340,9606.ENSP00000251047,9606.ENSP00000264279,9606.ENSP00000305653,9606.ENSP00000306010,9606.ENSP00000307786,9606.ENSP00000310668,9606.ENSP00000313420,9606.ENSP00000317123,9606.ENSP00000320309,9606.ENSP00000321266,9606.ENSP00000332790,9606.ENSP00000338862,9606.ENSP00000346001,9606.ENSP00000346550,9606.ENSP00000348984,9606.ENSP00000349961,9606.ENSP00000357879,9606.ENSP00000359216,9606.ENSP00000360671,9606.ENSP00000371858,9606.ENSP00000377640,9606.ENSP00000377681,9606.ENSP00000378721,9606.ENSP00000378917,9606.ENSP00000380414,9606.ENSP00000381844,9606.ENSP00000382840,9606.ENSP00000385432,9606.ENSP00000394496,9606.ENSP00000412566,9606.ENSP00000413436,9606.ENSP00000417653,9606.ENSP00000420311,9606.ENSP00000423673,9606.ENSP00000429824,9606.ENSP00000433919,9606.ENSP00000434412,9606.ENSP00000438349,9606.ENSP00000445806,9606.ENSP00000449089	SF3A1,ST13,RAB35,LMAN1,NOP58,LETM1,ARF4,CYCS,NUP93,PRKDC,SNRNP200,FARSA,PITPNB,HIST2H2AB,BRIX1,RPL3,ANXA6,SON,SMC4,PSMD4,PTBP2,SLC25A5,NOP2,RPL24,G3BP1,SEC31A,ATXN2L,DEK,ATL3,DDX3X,SAR1B,CORO1C,SNRPB,RPL10,DBNL,RPL23,NDUFA13,CLINT1,CLNS1A,SERPINH1,TRMT112,TIMM50,DNM1L
GO:0051641	cellular localization	23	2180	0.31	0.0115	9606.ENSP00000225430,9606.ENSP00000229340,9606.ENSP00000242776,9606.ENSP00000251047,9606.ENSP00000262584,9606.ENSP00000305653,9606.ENSP00000306010,9606.ENSP00000310668,9606.ENSP00000325002,9606.ENSP00000346001,9606.ENSP00000346088,9606.ENSP00000377640,9606.ENSP00000378721,9606.ENSP00000382840,9606.ENSP00000385432,9606.ENSP00000397798,9606.ENSP00000412566,9606.ENSP00000413436,9606.ENSP00000420311,9606.ENSP00000423673,9606.ENSP00000445806,9606.ENSP00000449089,9606.ENSP00000463058	RPL19,RAB35,DDX39A,LMAN1,RPL8,LETM1,ARF4,NUP93,COPG1,RPL3,RPL22,RPL24,SEC31A,DDX3X,SAR1B,RPL17,SNRPB,RPL10,RPL23,NDUFA13,TIMM50,DNM1L,RBM8A
GO:0009060	aerobic respiration	4	71	1.04	0.0116	9606.ENSP00000307786,9606.ENSP00000354876,9606.ENSP00000355518,9606.ENSP00000364649	CYCS,MT-CO2,FH,SDHB
GO:0008104	protein localization	21	1966	0.32	0.0175	9606.ENSP00000225430,9606.ENSP00000229340,9606.ENSP00000242776,9606.ENSP00000251047,9606.ENSP00000262584,9606.ENSP00000306010,9606.ENSP00000310668,9606.ENSP00000325002,9606.ENSP00000346001,9606.ENSP00000346088,9606.ENSP00000377640,9606.ENSP00000378721,9606.ENSP00000382840,9606.ENSP00000385432,9606.ENSP00000394496,9606.ENSP00000397798,9606.ENSP00000413436,9606.ENSP00000420311,9606.ENSP00000423673,9606.ENSP00000445806,9606.ENSP00000463058	RPL19,RAB35,DDX39A,LMAN1,RPL8,ARF4,NUP93,COPG1,RPL3,RPL22,RPL24,SEC31A,DDX3X,SAR1B,CORO1C,RPL17,RPL10,RPL23,NDUFA13,TIMM50,RBM8A
GO:0070475	rRNA base methylation	2	7	1.75	0.0175	9606.ENSP00000371858,9606.ENSP00000438349	NOP2,TRMT112
GO:0097190	apoptotic signaling pathway	7	295	0.67	0.0175	9606.ENSP00000307786,9606.ENSP00000313420,9606.ENSP00000346550,9606.ENSP00000382840,9606.ENSP00000423673,9606.ENSP00000445806,9606.ENSP00000449089	CYCS,PRKDC,ANXA6,DDX3X,NDUFA13,TIMM50,DNM1L
GO:0033036	macromolecule localization	23	2268	0.3	0.0188	9606.ENSP00000225430,9606.ENSP00000229340,9606.ENSP00000242776,9606.ENSP00000251047,9606.ENSP00000262584,9606.ENSP00000264279,9606.ENSP00000306010,9606.ENSP00000310668,9606.ENSP00000321266,9606.ENSP00000325002,9606.ENSP00000346001,9606.ENSP00000346088,9606.ENSP00000377640,9606.ENSP00000378721,9606.ENSP00000382840,9606.ENSP00000385432,9606.ENSP00000394496,9606.ENSP00000397798,9606.ENSP00000413436,9606.ENSP00000420311,9606.ENSP00000423673,9606.ENSP00000445806,9606.ENSP00000463058	RPL19,RAB35,DDX39A,LMAN1,RPL8,NOP58,ARF4,NUP93,PITPNB,COPG1,RPL3,RPL22,RPL24,SEC31A,DDX3X,SAR1B,CORO1C,RPL17,RPL10,RPL23,NDUFA13,TIMM50,RBM8A
GO:0000154	rRNA modification	3	36	1.21	0.0192	9606.ENSP00000264279,9606.ENSP00000371858,9606.ENSP00000438349	NOP58,NOP2,TRMT112
GO:0016043	cellular component organization	41	5163	0.19	0.0202	9606.ENSP00000215793,9606.ENSP00000216218,9606.ENSP00000229340,9606.ENSP00000251047,9606.ENSP00000305653,9606.ENSP00000306010,9606.ENSP00000307786,9606.ENSP00000310668,9606.ENSP00000313420,9606.ENSP00000317123,9606.ENSP00000320309,9606.ENSP00000321266,9606.ENSP00000332790,9606.ENSP00000338862,9606.ENSP00000346001,9606.ENSP00000346550,9606.ENSP00000348984,9606.ENSP00000349961,9606.ENSP00000357879,9606.ENSP00000359216,9606.ENSP00000360671,9606.ENSP00000371858,9606.ENSP00000377640,9606.ENSP00000377681,9606.ENSP00000378721,9606.ENSP00000378917,9606.ENSP00000380414,9606.ENSP00000381844,9606.ENSP00000382840,9606.ENSP00000385432,9606.ENSP00000394496,9606.ENSP00000412566,9606.ENSP00000413436,9606.ENSP00000417653,9606.ENSP00000420311,9606.ENSP00000423673,9606.ENSP00000429824,9606.ENSP00000433919,9606.ENSP00000434412,9606.ENSP00000445806,9606.ENSP00000449089	SF3A1,ST13,RAB35,LMAN1,LETM1,ARF4,CYCS,NUP93,PRKDC,SNRNP200,FARSA,PITPNB,HIST2H2AB,BRIX1,RPL3,ANXA6,SON,SMC4,PSMD4,PTBP2,SLC25A5,NOP2,RPL24,G3BP1,SEC31A,ATXN2L,DEK,ATL3,DDX3X,SAR1B,CORO1C,SNRPB,RPL10,DBNL,RPL23,NDUFA13,CLINT1,CLNS1A,SERPINH1,TIMM50,DNM1L
GO:0006458	'de novo' protein folding	3	39	1.18	0.0234	9606.ENSP00000216218,9606.ENSP00000280326,9606.ENSP00000406463	ST13,CCT5,DNAJC7
GO:0045333	cellular respiration	5	153	0.81	0.0234	9606.ENSP00000307786,9606.ENSP00000354876,9606.ENSP00000355518,9606.ENSP00000364649,9606.ENSP00000367939	CYCS,MT-CO2,FH,SDHB,UQCRQ
GO:0072350	tricarboxylic acid metabolic process	3	40	1.17	0.0245	9606.ENSP00000277865,9606.ENSP00000355518,9606.ENSP00000364649	GLUD1,FH,SDHB
GO:0071702	organic substance transport	21	2040	0.3	0.0254	9606.ENSP00000225430,9606.ENSP00000229340,9606.ENSP00000242776,9606.ENSP00000251047,9606.ENSP00000262584,9606.ENSP00000306010,9606.ENSP00000310668,9606.ENSP00000321266,9606.ENSP00000325002,9606.ENSP00000346001,9606.ENSP00000346088,9606.ENSP00000360671,9606.ENSP00000377640,9606.ENSP00000378721,9606.ENSP00000385432,9606.ENSP00000397798,9606.ENSP00000413436,9606.ENSP00000420311,9606.ENSP00000423673,9606.ENSP00000445806,9606.ENSP00000463058	RPL19,RAB35,DDX39A,LMAN1,RPL8,ARF4,NUP93,PITPNB,COPG1,RPL3,RPL22,SLC25A5,RPL24,SEC31A,SAR1B,RPL17,RPL10,RPL23,NDUFA13,TIMM50,RBM8A
GO:0022904	respiratory electron transport chain	4	96	0.91	0.03	9606.ENSP00000307786,9606.ENSP00000354876,9606.ENSP00000364649,9606.ENSP00000367939	CYCS,MT-CO2,SDHB,UQCRQ
GO:1901564	organonitrogen compound metabolic process	41	5281	0.18	0.0302	9606.ENSP00000220849,9606.ENSP00000222553,9606.ENSP00000225430,9606.ENSP00000262584,9606.ENSP00000263368,9606.ENSP00000270586,9606.ENSP00000277865,9606.ENSP00000300648,9606.ENSP00000306010,9606.ENSP00000307786,9606.ENSP00000313420,9606.ENSP00000320309,9606.ENSP00000340305,9606.ENSP00000340466,9606.ENSP00000346001,9606.ENSP00000346088,9606.ENSP00000348442,9606.ENSP00000354876,9606.ENSP00000356354,9606.ENSP00000356864,9606.ENSP00000357879,9606.ENSP00000359991,9606.ENSP00000360268,9606.ENSP00000360939,9606.ENSP00000362463,9606.ENSP00000367939,9606.ENSP00000367992,9606.ENSP00000377640,9606.ENSP00000382840,9606.ENSP00000385385,9606.ENSP00000397798,9606.ENSP00000400906,9606.ENSP00000412566,9606.ENSP00000413436,9606.ENSP00000417653,9606.ENSP00000420311,9606.ENSP00000425634,9606.ENSP00000434412,9606.ENSP00000438349,9606.ENSP00000438465,9606.ENSP00000445806	EIF3E,NAMPT,RPL19,RPL8,BLVRB,PSMB6,GLUD1,GCN1L1,ARF4,CYCS,PRKDC,FARSA,UBE2V1,GANAB,RPL3,RPL22,PSMD12,MT-CO2,PCMT1,MGST3,PSMD4,PGAM1,ALDH18A1,CMPK1,GLO1,UQCRQ,ESD,RPL24,DDX3X,PDIA6,RPL17,UBE2L3,SNRPB,RPL10,DBNL,RPL23,HARS,SERPINH1,TRMT112,PGAM5,TIMM50
GO:0043648	dicarboxylic acid metabolic process	4	97	0.91	0.0305	9606.ENSP00000277865,9606.ENSP00000355518,9606.ENSP00000360268,9606.ENSP00000364649	GLUD1,FH,ALDH18A1,SDHB
GO:0006122	mitochondrial electron transport, ubiquinol to cytochrome c	2	12	1.51	0.0384	9606.ENSP00000307786,9606.ENSP00000367939	CYCS,UQCRQ
GO:0006888	endoplasmic reticulum to Golgi vesicle-mediated transport	5	175	0.75	0.0385	9606.ENSP00000251047,9606.ENSP00000306010,9606.ENSP00000325002,9606.ENSP00000378721,9606.ENSP00000385432	LMAN1,ARF4,COPG1,SEC31A,SAR1B

### Sheet: KEGG pathways G2
#term ID	term description	observed gene count	background gene count	strength	false discovery rate		matching proteins in your network (IDs)	matching proteins in your network (labels)
hsa03010	Carbon metabolism	8	130	1.08	4.41e-05	4.35556	9606.ENSP00000225430,9606.ENSP00000262584,9606.ENSP00000346001,9606.ENSP00000346088,9606.ENSP00000377640,9606.ENSP00000397798,9606.ENSP00000413436,9606.ENSP00000420311	RPL19,RPL8,RPL3,RPL22,RPL24,RPL17,RPL10,RPL23
hsa05012	Metabolic pathways	8	142	1.04	4.41e-05	4.35556	9606.ENSP00000306397,9606.ENSP00000307786,9606.ENSP00000354876,9606.ENSP00000360671,9606.ENSP00000364649,9606.ENSP00000367939,9606.ENSP00000417656,9606.ENSP00000423673	UQCRFS1,CYCS,MT-CO2,SLC25A5,SDHB,UQCRQ,COX7B,NDUFA13
hsa05016	Oxidative phosphorylation	8	193	0.91	0.00024	3.61979	9606.ENSP00000306397,9606.ENSP00000307786,9606.ENSP00000354876,9606.ENSP00000360671,9606.ENSP00000364649,9606.ENSP00000367939,9606.ENSP00000417656,9606.ENSP00000423673	UQCRFS1,CYCS,MT-CO2,SLC25A5,SDHB,UQCRQ,COX7B,NDUFA13
hsa04932	Non-alcoholic fatty liver disease (NAFLD)	7	149	0.96	0.00032	3.49485	9606.ENSP00000306397,9606.ENSP00000307786,9606.ENSP00000354876,9606.ENSP00000364649,9606.ENSP00000367939,9606.ENSP00000417656,9606.ENSP00000423673	UQCRFS1,CYCS,MT-CO2,SDHB,UQCRQ,COX7B,NDUFA13
hsa05010	Spliceosome	7	168	0.91	0.00053	3.27572	9606.ENSP00000306397,9606.ENSP00000307786,9606.ENSP00000354876,9606.ENSP00000364649,9606.ENSP00000367939,9606.ENSP00000417656,9606.ENSP00000423673	UQCRFS1,CYCS,MT-CO2,SDHB,UQCRQ,COX7B,NDUFA13
hsa00190	Proteasome	6	131	0.95	0.00097	3.01323	9606.ENSP00000306397,9606.ENSP00000354876,9606.ENSP00000364649,9606.ENSP00000367939,9606.ENSP00000417656,9606.ENSP00000423673	UQCRFS1,MT-CO2,SDHB,UQCRQ,COX7B,NDUFA13
hsa03040	Alzheimer's disease	6	130	0.96	0.00097	3.01323	9606.ENSP00000215793,9606.ENSP00000254193,9606.ENSP00000297071,9606.ENSP00000317123,9606.ENSP00000412566,9606.ENSP00000463058	SF3A1,SNRPA1,TRA2A,SNRNP200,SNRPB,RBM8A
hsa01200	Ribosome	5	116	0.93	0.0041	2.38722	9606.ENSP00000277865,9606.ENSP00000355518,9606.ENSP00000359991,9606.ENSP00000364649,9606.ENSP00000367992	GLUD1,FH,PGAM1,SDHB,ESD
hsa01100	Parkinson's disease	16	1250	0.4	0.0059	2.22915	9606.ENSP00000222553,9606.ENSP00000263368,9606.ENSP00000277865,9606.ENSP00000306397,9606.ENSP00000307786,9606.ENSP00000325136,9606.ENSP00000340466,9606.ENSP00000345341,9606.ENSP00000354876,9606.ENSP00000355518,9606.ENSP00000359991,9606.ENSP00000360268,9606.ENSP00000364649,9606.ENSP00000367939,9606.ENSP00000417656,9606.ENSP00000423673	NAMPT,BLVRB,GLUD1,UQCRFS1,CYCS,HADHB,GANAB,PTGES2,MT-CO2,FH,PGAM1,ALDH18A1,SDHB,UQCRQ,COX7B,NDUFA13
hsa04260	Cardiac muscle contraction	4	76	1.01	0.0063	2.20066	9606.ENSP00000306397,9606.ENSP00000354876,9606.ENSP00000367939,9606.ENSP00000417656	UQCRFS1,MT-CO2,UQCRQ,COX7B
hsa04217	Necroptosis	5	155	0.8	0.0097	2.01323	9606.ENSP00000277865,9606.ENSP00000332790,9606.ENSP00000360671,9606.ENSP00000438465,9606.ENSP00000449089	GLUD1,HIST2H2AB,SLC25A5,PGAM5,DNM1L
hsa04714	Thermogenesis	6	228	0.71	0.0097	2.01323	9606.ENSP00000306397,9606.ENSP00000354876,9606.ENSP00000364649,9606.ENSP00000367939,9606.ENSP00000417656,9606.ENSP00000423673	UQCRFS1,MT-CO2,SDHB,UQCRQ,COX7B,NDUFA13
hsa03050	Huntington's disease	3	43	1.14	0.0104	1.98297	9606.ENSP00000270586,9606.ENSP00000348442,9606.ENSP00000357879	PSMB6,PSMD12,PSMD4
hsa04141	Protein processing in endoplasmic reticulum	5	161	0.78	0.0104	1.98297	9606.ENSP00000251047,9606.ENSP00000340466,9606.ENSP00000378721,9606.ENSP00000385385,9606.ENSP00000385432	LMAN1,GANAB,SEC31A,PDIA6,SAR1B

### Sheet: BP all regulated
#term ID	term description	observed gene count	background gene count	strength	false discovery rate	matching proteins in your network (IDs)	matching proteins in your network (labels)
GO:0016071	mRNA metabolic process	37	667	0.79	6.48e-15	9606.ENSP00000215793,9606.ENSP00000215829,9606.ENSP00000220849,9606.ENSP00000225430,9606.ENSP00000242776,9606.ENSP00000251453,9606.ENSP00000253363,9606.ENSP00000254193,9606.ENSP00000262584,9606.ENSP00000263697,9606.ENSP00000265866,9606.ENSP00000278572,9606.ENSP00000297071,9606.ENSP00000300291,9606.ENSP00000317123,9606.ENSP00000324124,9606.ENSP00000339795,9606.ENSP00000345957,9606.ENSP00000346001,9606.ENSP00000346046,9606.ENSP00000346050,9606.ENSP00000346088,9606.ENSP00000348984,9606.ENSP00000358814,9606.ENSP00000358866,9606.ENSP00000359216,9606.ENSP00000377640,9606.ENSP00000397798,9606.ENSP00000400433,9606.ENSP00000400467,9606.ENSP00000412566,9606.ENSP00000413436,9606.ENSP00000420311,9606.ENSP00000433919,9606.ENSP00000434359,9606.ENSP00000463058,9606.ENSP00000481762	SF3A1,SNRPD3,EIF3E,RPL19,DDX39A,RPS16,RBM39,SNRPA1,RPL8,DNAJC8,HNRNPH3,RPS3,TRA2A,NUDT21,SNRNP200,POLR2L,RPL7,RPS21,RPL3,RPS17,RPS3A,RPL22,SON,AHCYL1,FLNA,PTBP2,RPL24,RPL17,HNRNPF,RPL9,SNRPB,RPL10,RPL23,CLNS1A,PUF60,RBM8A,CSDE1
GO:0000184	nuclear-transcribed mRNA catabolic process, nonsense-mediated decay	17	118	1.2	7.39e-12	9606.ENSP00000220849,9606.ENSP00000225430,9606.ENSP00000251453,9606.ENSP00000262584,9606.ENSP00000278572,9606.ENSP00000339795,9606.ENSP00000345957,9606.ENSP00000346001,9606.ENSP00000346046,9606.ENSP00000346050,9606.ENSP00000346088,9606.ENSP00000377640,9606.ENSP00000397798,9606.ENSP00000400467,9606.ENSP00000413436,9606.ENSP00000420311,9606.ENSP00000463058	EIF3E,RPL19,RPS16,RPL8,RPS3,RPL7,RPS21,RPL3,RPS17,RPS3A,RPL22,RPL24,RPL17,RPL9,RPL10,RPL23,RBM8A
GO:0006413	translational initiation	18	142	1.14	7.39e-12	9606.ENSP00000220849,9606.ENSP00000225430,9606.ENSP00000251453,9606.ENSP00000262584,9606.ENSP00000278572,9606.ENSP00000336721,9606.ENSP00000339795,9606.ENSP00000345957,9606.ENSP00000346001,9606.ENSP00000346046,9606.ENSP00000346050,9606.ENSP00000346088,9606.ENSP00000377640,9606.ENSP00000382840,9606.ENSP00000397798,9606.ENSP00000400467,9606.ENSP00000413436,9606.ENSP00000420311	EIF3E,RPL19,RPS16,RPL8,RPS3,LARP1,RPL7,RPS21,RPL3,RPS17,RPS3A,RPL22,RPL24,DDX3X,RPL17,RPL9,RPL10,RPL23
GO:0006412	translation	25	362	0.88	8.86e-12	9606.ENSP00000220849,9606.ENSP00000225430,9606.ENSP00000251453,9606.ENSP00000262584,9606.ENSP00000278572,9606.ENSP00000300648,9606.ENSP00000307940,9606.ENSP00000313877,9606.ENSP00000320309,9606.ENSP00000333837,9606.ENSP00000336721,9606.ENSP00000339795,9606.ENSP00000345957,9606.ENSP00000346001,9606.ENSP00000346046,9606.ENSP00000346050,9606.ENSP00000346088,9606.ENSP00000376056,9606.ENSP00000377640,9606.ENSP00000382840,9606.ENSP00000397798,9606.ENSP00000400467,9606.ENSP00000413436,9606.ENSP00000420311,9606.ENSP00000425634	EIF3E,RPL19,RPS16,RPL8,RPS3,GCN1L1,EEF2,TSFM,FARSA,MRPL12,LARP1,RPL7,RPS21,RPL3,RPS17,RPS3A,RPL22,EEF1B2,RPL24,DDX3X,RPL17,RPL9,RPL10,RPL23,HARS
GO:0006614	SRP-dependent cotranslational protein targeting to membrane	15	92	1.25	2.48e-11	9606.ENSP00000225430,9606.ENSP00000251453,9606.ENSP00000262584,9606.ENSP00000278572,9606.ENSP00000339795,9606.ENSP00000345957,9606.ENSP00000346001,9606.ENSP00000346046,9606.ENSP00000346050,9606.ENSP00000346088,9606.ENSP00000377640,9606.ENSP00000397798,9606.ENSP00000400467,9606.ENSP00000413436,9606.ENSP00000420311	RPL19,RPS16,RPL8,RPS3,RPL7,RPS21,RPL3,RPS17,RPS3A,RPL22,RPL24,RPL17,RPL9,RPL10,RPL23
GO:0006612	protein targeting to membrane	16	132	1.12	1.06e-10	9606.ENSP00000225430,9606.ENSP00000251453,9606.ENSP00000262584,9606.ENSP00000278572,9606.ENSP00000339795,9606.ENSP00000345957,9606.ENSP00000346001,9606.ENSP00000346046,9606.ENSP00000346050,9606.ENSP00000346088,9606.ENSP00000352834,9606.ENSP00000377640,9606.ENSP00000397798,9606.ENSP00000400467,9606.ENSP00000413436,9606.ENSP00000420311	RPL19,RPS16,RPL8,RPS3,RPL7,RPS21,RPL3,RPS17,RPS3A,RPL22,MYO1C,RPL24,RPL17,RPL9,RPL10,RPL23
GO:0043933	protein-containing complex subunit organization	50	1770	0.49	1.06e-10	9606.ENSP00000215793,9606.ENSP00000215829,9606.ENSP00000216218,9606.ENSP00000240851,9606.ENSP00000242285,9606.ENSP00000251047,9606.ENSP00000300291,9606.ENSP00000305653,9606.ENSP00000307705,9606.ENSP00000310668,9606.ENSP00000317123,9606.ENSP00000317334,9606.ENSP00000320309,9606.ENSP00000333837,9606.ENSP00000338862,9606.ENSP00000344547,9606.ENSP00000345848,9606.ENSP00000346001,9606.ENSP00000346032,9606.ENSP00000346046,9606.ENSP00000346550,9606.ENSP00000349961,9606.ENSP00000357879,9606.ENSP00000359216,9606.ENSP00000361777,9606.ENSP00000361930,9606.ENSP00000362937,9606.ENSP00000371858,9606.ENSP00000374455,9606.ENSP00000376345,9606.ENSP00000377640,9606.ENSP00000377681,9606.ENSP00000378721,9606.ENSP00000378917,9606.ENSP00000381844,9606.ENSP00000382840,9606.ENSP00000385432,9606.ENSP00000396937,9606.ENSP00000406162,9606.ENSP00000412566,9606.ENSP00000413436,9606.ENSP00000417653,9606.ENSP00000420311,9606.ENSP00000423673,9606.ENSP00000429824,9606.ENSP00000432660,9606.ENSP00000433919,9606.ENSP00000434412,9606.ENSP00000449089,9606.ENSP00000482075	SF3A1,SNRPD3,ST13,TFG,CLTA,LMAN1,NUDT21,LETM1,HIST1H1E,NUP93,SNRNP200,TCP1,FARSA,MRPL12,BRIX1,PTMA,ANP32B,RPL3,ANXA2,RPS17,ANXA6,SMC4,PSMD4,PTBP2,SET,YWHAB,RCC1,NOP2,SQSTM1,GRB2,RPL24,G3BP1,SEC31A,ATXN2L,ATL3,DDX3X,SAR1B,PSMD13,PRMT1,SNRPB,RPL10,DBNL,RPL23,NDUFA13,CLINT1,CFL1,CLNS1A,SERPINH1,DNM1L,PTGES3
GO:0000956	nuclear-transcribed mRNA catabolic process	18	191	1.02	1.51e-10	9606.ENSP00000220849,9606.ENSP00000225430,9606.ENSP00000251453,9606.ENSP00000262584,9606.ENSP00000278572,9606.ENSP00000339795,9606.ENSP00000345957,9606.ENSP00000346001,9606.ENSP00000346046,9606.ENSP00000346050,9606.ENSP00000346088,9606.ENSP00000377640,9606.ENSP00000397798,9606.ENSP00000400467,9606.ENSP00000413436,9606.ENSP00000420311,9606.ENSP00000463058,9606.ENSP00000481762	EIF3E,RPL19,RPS16,RPL8,RPS3,RPL7,RPS21,RPL3,RPS17,RPS3A,RPL22,RPL24,RPL17,RPL9,RPL10,RPL23,RBM8A,CSDE1
GO:0022613	ribonucleoprotein complex biogenesis	24	409	0.81	2.66e-10	9606.ENSP00000215793,9606.ENSP00000215829,9606.ENSP00000251453,9606.ENSP00000264279,9606.ENSP00000300291,9606.ENSP00000317123,9606.ENSP00000338862,9606.ENSP00000339795,9606.ENSP00000345957,9606.ENSP00000346001,9606.ENSP00000346046,9606.ENSP00000354040,9606.ENSP00000359216,9606.ENSP00000362773,9606.ENSP00000371858,9606.ENSP00000377640,9606.ENSP00000377681,9606.ENSP00000378917,9606.ENSP00000382840,9606.ENSP00000412566,9606.ENSP00000413436,9606.ENSP00000433919,9606.ENSP00000438349,9606.ENSP00000482075	SF3A1,SNRPD3,RPS16,NOP58,NUDT21,SNRNP200,BRIX1,RPL7,RPS21,RPL3,RPS17,GTPBP4,PTBP2,PIN4,NOP2,RPL24,G3BP1,ATXN2L,DDX3X,SNRPB,RPL10,CLNS1A,TRMT112,PTGES3
GO:0006518	peptide metabolic process	26	497	0.76	3.15e-10	9606.ENSP00000220849,9606.ENSP00000225430,9606.ENSP00000251453,9606.ENSP00000262584,9606.ENSP00000278572,9606.ENSP00000300648,9606.ENSP00000307940,9606.ENSP00000313877,9606.ENSP00000320309,9606.ENSP00000333837,9606.ENSP00000336721,9606.ENSP00000339795,9606.ENSP00000345957,9606.ENSP00000346001,9606.ENSP00000346046,9606.ENSP00000346050,9606.ENSP00000346088,9606.ENSP00000362463,9606.ENSP00000376056,9606.ENSP00000377640,9606.ENSP00000382840,9606.ENSP00000397798,9606.ENSP00000400467,9606.ENSP00000413436,9606.ENSP00000420311,9606.ENSP00000425634	EIF3E,RPL19,RPS16,RPL8,RPS3,GCN1L1,EEF2,TSFM,FARSA,MRPL12,LARP1,RPL7,RPS21,RPL3,RPS17,RPS3A,RPL22,GLO1,EEF1B2,RPL24,DDX3X,RPL17,RPL9,RPL10,RPL23,HARS
GO:0065003	protein-containing complex assembly	44	1514	0.5	9.67e-10	9606.ENSP00000215793,9606.ENSP00000215829,9606.ENSP00000216218,9606.ENSP00000240851,9606.ENSP00000242285,9606.ENSP00000251047,9606.ENSP00000300291,9606.ENSP00000305653,9606.ENSP00000307705,9606.ENSP00000310668,9606.ENSP00000317123,9606.ENSP00000317334,9606.ENSP00000320309,9606.ENSP00000338862,9606.ENSP00000345848,9606.ENSP00000346001,9606.ENSP00000346032,9606.ENSP00000346046,9606.ENSP00000346550,9606.ENSP00000357879,9606.ENSP00000359216,9606.ENSP00000361777,9606.ENSP00000361930,9606.ENSP00000362937,9606.ENSP00000371858,9606.ENSP00000374455,9606.ENSP00000376345,9606.ENSP00000377640,9606.ENSP00000377681,9606.ENSP00000378721,9606.ENSP00000378917,9606.ENSP00000381844,9606.ENSP00000382840,9606.ENSP00000385432,9606.ENSP00000396937,9606.ENSP00000406162,9606.ENSP00000412566,9606.ENSP00000413436,9606.ENSP00000417653,9606.ENSP00000423673,9606.ENSP00000429824,9606.ENSP00000433919,9606.ENSP00000449089,9606.ENSP00000482075	SF3A1,SNRPD3,ST13,TFG,CLTA,LMAN1,NUDT21,LETM1,HIST1H1E,NUP93,SNRNP200,TCP1,FARSA,BRIX1,ANP32B,RPL3,ANXA2,RPS17,ANXA6,PSMD4,PTBP2,SET,YWHAB,RCC1,NOP2,SQSTM1,GRB2,RPL24,G3BP1,SEC31A,ATXN2L,ATL3,DDX3X,SAR1B,PSMD13,PRMT1,SNRPB,RPL10,DBNL,NDUFA13,CLINT1,CLNS1A,DNM1L,PTGES3
GO:0022618	ribonucleoprotein complex assembly	17	203	0.96	2.46e-09	9606.ENSP00000215793,9606.ENSP00000215829,9606.ENSP00000300291,9606.ENSP00000317123,9606.ENSP00000338862,9606.ENSP00000346001,9606.ENSP00000346046,9606.ENSP00000359216,9606.ENSP00000371858,9606.ENSP00000377640,9606.ENSP00000377681,9606.ENSP00000378917,9606.ENSP00000382840,9606.ENSP00000412566,9606.ENSP00000413436,9606.ENSP00000433919,9606.ENSP00000482075	SF3A1,SNRPD3,NUDT21,SNRNP200,BRIX1,RPL3,RPS17,PTBP2,NOP2,RPL24,G3BP1,ATXN2L,DDX3X,SNRPB,RPL10,CLNS1A,PTGES3
GO:0090150	establishment of protein localization to membrane	17	217	0.94	5.65e-09	9606.ENSP00000225430,9606.ENSP00000251453,9606.ENSP00000262584,9606.ENSP00000278572,9606.ENSP00000339795,9606.ENSP00000345957,9606.ENSP00000346001,9606.ENSP00000346046,9606.ENSP00000346050,9606.ENSP00000346088,9606.ENSP00000352834,9606.ENSP00000377640,9606.ENSP00000397798,9606.ENSP00000400467,9606.ENSP00000413436,9606.ENSP00000420311,9606.ENSP00000423673	RPL19,RPS16,RPL8,RPS3,RPL7,RPS21,RPL3,RPS17,RPS3A,RPL22,MYO1C,RPL24,RPL17,RPL9,RPL10,RPL23,NDUFA13
GO:0044265	cellular macromolecule catabolic process	31	842	0.61	6.84e-09	9606.ENSP00000044462,9606.ENSP00000220849,9606.ENSP00000225430,9606.ENSP00000242285,9606.ENSP00000251453,9606.ENSP00000261303,9606.ENSP00000262584,9606.ENSP00000270586,9606.ENSP00000278572,9606.ENSP00000294119,9606.ENSP00000338413,9606.ENSP00000339795,9606.ENSP00000345957,9606.ENSP00000346001,9606.ENSP00000346046,9606.ENSP00000346050,9606.ENSP00000346088,9606.ENSP00000348442,9606.ENSP00000357858,9606.ENSP00000357879,9606.ENSP00000374455,9606.ENSP00000377640,9606.ENSP00000396937,9606.ENSP00000397798,9606.ENSP00000400467,9606.ENSP00000400906,9606.ENSP00000401564,9606.ENSP00000413436,9606.ENSP00000420311,9606.ENSP00000463058,9606.ENSP00000481762	PSMA4,EIF3E,RPL19,CLTA,RPS16,PSMC1,RPL8,PSMB6,RPS3,UBXN1,UBA1,RPL7,RPS21,RPL3,RPS17,RPS3A,RPL22,PSMD12,BUB3,PSMD4,SQSTM1,RPL24,PSMD13,RPL17,RPL9,UBE2L3,RANBP1,RPL10,RPL23,RBM8A,CSDE1
GO:0006396	RNA processing	30	825	0.6	1.87e-08	9606.ENSP00000215793,9606.ENSP00000215829,9606.ENSP00000216038,9606.ENSP00000242776,9606.ENSP00000251453,9606.ENSP00000253363,9606.ENSP00000254193,9606.ENSP00000263697,9606.ENSP00000264279,9606.ENSP00000265866,9606.ENSP00000297071,9606.ENSP00000300291,9606.ENSP00000317123,9606.ENSP00000324124,9606.ENSP00000339795,9606.ENSP00000345957,9606.ENSP00000346046,9606.ENSP00000348984,9606.ENSP00000354040,9606.ENSP00000358814,9606.ENSP00000359216,9606.ENSP00000362773,9606.ENSP00000371858,9606.ENSP00000400433,9606.ENSP00000412566,9606.ENSP00000433919,9606.ENSP00000434359,9606.ENSP00000438349,9606.ENSP00000463058,9606.ENSP00000483254	SF3A1,SNRPD3,RTCB,DDX39A,RPS16,RBM39,SNRPA1,DNAJC8,NOP58,HNRNPH3,TRA2A,NUDT21,SNRNP200,POLR2L,RPL7,RPS21,RPS17,SON,GTPBP4,AHCYL1,PTBP2,PIN4,NOP2,HNRNPF,SNRPB,CLNS1A,PUF60,TRMT112,RBM8A,HNRNPDL
GO:0009987	cellular process	166	14652	0.1	2.19e-08	9606.ENSP00000044462,9606.ENSP00000215793,9606.ENSP00000215829,9606.ENSP00000216038,9606.ENSP00000216181,9606.ENSP00000216218,9606.ENSP00000216714,9606.ENSP00000217515,9606.ENSP00000220849,9606.ENSP00000222553,9606.ENSP00000222968,9606.ENSP00000225430,9606.ENSP00000228506,9606.ENSP00000229340,9606.ENSP00000233143,9606.ENSP00000240851,9606.ENSP00000242285,9606.ENSP00000242776,9606.ENSP00000251047,9606.ENSP00000251453,9606.ENSP00000253363,9606.ENSP00000254193,9606.ENSP00000261303,9606.ENSP00000261366,9606.ENSP00000262584,9606.ENSP00000263368,9606.ENSP00000263697,9606.ENSP00000264279,9606.ENSP00000265866,9606.ENSP00000270586,9606.ENSP00000273308,9606.ENSP00000277865,9606.ENSP00000278572,9606.ENSP00000280326,9606.ENSP00000285930,9606.ENSP00000294119,9606.ENSP00000294742,9606.ENSP00000296511,9606.ENSP00000297071,9606.ENSP00000300026,9606.ENSP00000300291,9606.ENSP00000300648,9606.ENSP00000305653,9606.ENSP00000306010,9606.ENSP00000306397,9606.ENSP00000307705,9606.ENSP00000307786,9606.ENSP00000307940,9606.ENSP00000310668,9606.ENSP00000313420,9606.ENSP00000313877,9606.ENSP00000317123,9606.ENSP00000317334,9606.ENSP00000318687,9606.ENSP00000319255,9606.ENSP00000320309,9606.ENSP00000321266,9606.ENSP00000324124,9606.ENSP00000325002,9606.ENSP00000325136,9606.ENSP00000332790,9606.ENSP00000333837,9606.ENSP00000336721,9606.ENSP00000338413,9606.ENSP00000338862,9606.ENSP00000339795,9606.ENSP00000340305,9606.ENSP00000340466,9606.ENSP00000344547,9606.ENSP00000345230,9606.ENSP00000345341,9606.ENSP00000345848,9606.ENSP00000345957,9606.ENSP00000345988,9606.ENSP00000346001,9606.ENSP00000346032,9606.ENSP00000346046,9606.ENSP00000346050,9606.ENSP00000346088,9606.ENSP00000346550,9606.ENSP00000348442,9606.ENSP00000348984,9606.ENSP00000349541,9606.ENSP00000349961,9606.ENSP00000352834,9606.ENSP00000353408,9606.ENSP00000354040,9606.ENSP00000354876,9606.ENSP00000355518,9606.ENSP00000356110,9606.ENSP00000356354,9606.ENSP00000356864,9606.ENSP00000356989,9606.ENSP00000357858,9606.ENSP00000357879,9606.ENSP00000358814,9606.ENSP00000358866,9606.ENSP00000359216,9606.ENSP00000359393,9606.ENSP00000359991,9606.ENSP00000360268,9606.ENSP00000360671,9606.ENSP00000360939,9606.ENSP00000361777,9606.ENSP00000361930,9606.ENSP00000362463,9606.ENSP00000362773,9606.ENSP00000362937,9606.ENSP00000364649,9606.ENSP00000366109,9606.ENSP00000367939,9606.ENSP00000367992,9606.ENSP00000371267,9606.ENSP00000371858,9606.ENSP00000374455,9606.ENSP00000376056,9606.ENSP00000376345,9606.ENSP00000377640,9606.ENSP00000377681,9606.ENSP00000378721,9606.ENSP00000378917,9606.ENSP00000379350,9606.ENSP00000380414,9606.ENSP00000381844,9606.ENSP00000382840,9606.ENSP00000383118,9606.ENSP00000384136,9606.ENSP00000385385,9606.ENSP00000385432,9606.ENSP00000389649,9606.ENSP00000394496,9606.ENSP00000396937,9606.ENSP00000397798,9606.ENSP00000398610,9606.ENSP00000400433,9606.ENSP00000400467,9606.ENSP00000400906,9606.ENSP00000401564,9606.ENSP00000406162,9606.ENSP00000406463,9606.ENSP00000412566,9606.ENSP00000413436,9606.ENSP00000417653,9606.ENSP00000417656,9606.ENSP00000420311,9606.ENSP00000423673,9606.ENSP00000425634,9606.ENSP00000429824,9606.ENSP00000432660,9606.ENSP00000433919,9606.ENSP00000434359,9606.ENSP00000434412,9606.ENSP00000438144,9606.ENSP00000438349,9606.ENSP00000438465,9606.ENSP00000445806,9606.ENSP00000446007,9606.ENSP00000449089,9606.ENSP00000463058,9606.ENSP00000466134,9606.ENSP00000471455,9606.ENSP00000474096,9606.ENSP00000477781,9606.ENSP00000481762,9606.ENSP00000482075,9606.ENSP00000483254	PSMA4,SF3A1,SNRPD3,RTCB,MYH9,ST13,APEX1,TXNL1,EIF3E,NAMPT,PDAP1,RPL19,MLEC,RAB35,TMSB10,TFG,CLTA,DDX39A,LMAN1,RPS16,RBM39,SNRPA1,PSMC1,LMNB1,RPL8,BLVRB,DNAJC8,NOP58,HNRNPH3,PSMB6,CNPY2,GLUD1,RPS3,CCT5,AKR1B1,UBXN1,ARPC5,ANXA5,TRA2A,PPIB,NUDT21,GCN1L1,LETM1,ARF4,UQCRFS1,HIST1H1E,CYCS,EEF2,NUP93,PRKDC,TSFM,SNRNP200,TCP1,HSPH1,CHORDC1,FARSA,PITPNB,POLR2L,COPG1,HADHB,HIST2H2AB,MRPL12,LARP1,UBA1,BRIX1,RPL7,UBE2V1,GANAB,PTMA,TPM4,PTGES2,ANP32B,RPS21,PLCH1,RPL3,ANXA2,RPS17,RPS3A,RPL22,ANXA6,PSMD12,SON,PTRF,SMC4,MYO1C,MSN,GTPBP4,MT-CO2,FH,NUCKS1,PCMT1,MGST3,PFDN2,BUB3,PSMD4,AHCYL1,FLNA,PTBP2,HMGB3,PGAM1,ALDH18A1,SLC25A5,CMPK1,SET,YWHAB,GLO1,PIN4,RCC1,SDHB,ANXA1,UQCRQ,ESD,YWHAQ,NOP2,SQSTM1,EEF1B2,GRB2,RPL24,G3BP1,SEC31A,ATXN2L,ITGB1,DEK,ATL3,DDX3X,CDC42,RDX,PDIA6,SAR1B,ATP5J,CORO1C,PSMD13,RPL17,ANXA11,HNRNPF,RPL9,UBE2L3,RANBP1,PRMT1,DNAJC7,SNRPB,RPL10,DBNL,COX7B,RPL23,NDUFA13,HARS,CLINT1,CFL1,CLNS1A,PUF60,SERPINH1,MDH1,TRMT112,PGAM5,TIMM50,VIM,DNM1L,RBM8A,PRKCSH,CCDC124,TAF15,TPT1,CSDE1,PTGES3,HNRNPDL
GO:0044085	cellular component biogenesis	56	2556	0.38	2.25e-08	9606.ENSP00000215793,9606.ENSP00000215829,9606.ENSP00000216218,9606.ENSP00000240851,9606.ENSP00000242285,9606.ENSP00000251047,9606.ENSP00000251453,9606.ENSP00000264279,9606.ENSP00000278572,9606.ENSP00000300291,9606.ENSP00000305653,9606.ENSP00000307705,9606.ENSP00000310668,9606.ENSP00000317123,9606.ENSP00000317334,9606.ENSP00000320309,9606.ENSP00000338862,9606.ENSP00000339795,9606.ENSP00000345848,9606.ENSP00000345957,9606.ENSP00000346001,9606.ENSP00000346032,9606.ENSP00000346046,9606.ENSP00000346550,9606.ENSP00000354040,9606.ENSP00000357879,9606.ENSP00000358866,9606.ENSP00000359216,9606.ENSP00000361777,9606.ENSP00000361930,9606.ENSP00000362773,9606.ENSP00000362937,9606.ENSP00000371858,9606.ENSP00000374455,9606.ENSP00000376345,9606.ENSP00000377640,9606.ENSP00000377681,9606.ENSP00000378721,9606.ENSP00000378917,9606.ENSP00000379350,9606.ENSP00000381844,9606.ENSP00000382840,9606.ENSP00000383118,9606.ENSP00000384136,9606.ENSP00000385432,9606.ENSP00000396937,9606.ENSP00000406162,9606.ENSP00000412566,9606.ENSP00000413436,9606.ENSP00000417653,9606.ENSP00000423673,9606.ENSP00000429824,9606.ENSP00000433919,9606.ENSP00000438349,9606.ENSP00000449089,9606.ENSP00000482075	SF3A1,SNRPD3,ST13,TFG,CLTA,LMAN1,RPS16,NOP58,RPS3,NUDT21,LETM1,HIST1H1E,NUP93,SNRNP200,TCP1,FARSA,BRIX1,RPL7,ANP32B,RPS21,RPL3,ANXA2,RPS17,ANXA6,GTPBP4,PSMD4,FLNA,PTBP2,SET,YWHAB,PIN4,RCC1,NOP2,SQSTM1,GRB2,RPL24,G3BP1,SEC31A,ATXN2L,ITGB1,ATL3,DDX3X,CDC42,RDX,SAR1B,PSMD13,PRMT1,SNRPB,RPL10,DBNL,NDUFA13,CLINT1,CLNS1A,TRMT112,DNM1L,PTGES3
GO:0006605	protein targeting	19	318	0.82	2.5e-08	9606.ENSP00000225430,9606.ENSP00000251453,9606.ENSP00000262584,9606.ENSP00000278572,9606.ENSP00000339795,9606.ENSP00000345957,9606.ENSP00000346001,9606.ENSP00000346046,9606.ENSP00000346050,9606.ENSP00000346088,9606.ENSP00000352834,9606.ENSP00000361930,9606.ENSP00000377640,9606.ENSP00000397798,9606.ENSP00000400467,9606.ENSP00000413436,9606.ENSP00000420311,9606.ENSP00000423673,9606.ENSP00000445806	RPL19,RPS16,RPL8,RPS3,RPL7,RPS21,RPL3,RPS17,RPS3A,RPL22,MYO1C,YWHAB,RPL24,RPL17,RPL9,RPL10,RPL23,NDUFA13,TIMM50
GO:0046907	intracellular transport	39	1390	0.49	3.41e-08	9606.ENSP00000215829,9606.ENSP00000225430,9606.ENSP00000229340,9606.ENSP00000240851,9606.ENSP00000242285,9606.ENSP00000242776,9606.ENSP00000251047,9606.ENSP00000251453,9606.ENSP00000262584,9606.ENSP00000278572,9606.ENSP00000306010,9606.ENSP00000310668,9606.ENSP00000325002,9606.ENSP00000339795,9606.ENSP00000345957,9606.ENSP00000346001,9606.ENSP00000346046,9606.ENSP00000346050,9606.ENSP00000346088,9606.ENSP00000352834,9606.ENSP00000358814,9606.ENSP00000361930,9606.ENSP00000374455,9606.ENSP00000377640,9606.ENSP00000378721,9606.ENSP00000383118,9606.ENSP00000385432,9606.ENSP00000389649,9606.ENSP00000397798,9606.ENSP00000400467,9606.ENSP00000401564,9606.ENSP00000412566,9606.ENSP00000413436,9606.ENSP00000420311,9606.ENSP00000423673,9606.ENSP00000445806,9606.ENSP00000449089,9606.ENSP00000449270,9606.ENSP00000463058	SNRPD3,RPL19,RAB35,TFG,CLTA,DDX39A,LMAN1,RPS16,RPL8,RPS3,ARF4,NUP93,COPG1,RPL7,RPS21,RPL3,RPS17,RPS3A,RPL22,MYO1C,AHCYL1,YWHAB,SQSTM1,RPL24,SEC31A,CDC42,SAR1B,ATP5J,RPL17,RPL9,RANBP1,SNRPB,RPL10,RPL23,NDUFA13,TIMM50,DNM1L,COPZ1,RBM8A
GO:0009057	macromolecule catabolic process	32	970	0.56	3.72e-08	9606.ENSP00000044462,9606.ENSP00000220849,9606.ENSP00000225430,9606.ENSP00000242285,9606.ENSP00000251453,9606.ENSP00000261303,9606.ENSP00000262584,9606.ENSP00000270586,9606.ENSP00000278572,9606.ENSP00000294119,9606.ENSP00000338413,9606.ENSP00000339795,9606.ENSP00000345957,9606.ENSP00000346001,9606.ENSP00000346032,9606.ENSP00000346046,9606.ENSP00000346050,9606.ENSP00000346088,9606.ENSP00000348442,9606.ENSP00000357858,9606.ENSP00000357879,9606.ENSP00000374455,9606.ENSP00000377640,9606.ENSP00000396937,9606.ENSP00000397798,9606.ENSP00000400467,9606.ENSP00000400906,9606.ENSP00000401564,9606.ENSP00000413436,9606.ENSP00000420311,9606.ENSP00000463058,9606.ENSP00000481762	PSMA4,EIF3E,RPL19,CLTA,RPS16,PSMC1,RPL8,PSMB6,RPS3,UBXN1,UBA1,RPL7,RPS21,RPL3,ANXA2,RPS17,RPS3A,RPL22,PSMD12,BUB3,PSMD4,SQSTM1,RPL24,PSMD13,RPL17,RPL9,UBE2L3,RANBP1,RPL10,RPL23,RBM8A,CSDE1
GO:0071840	cellular component organization or biogenesis	88	5342	0.26	3.72e-08	9606.ENSP00000215793,9606.ENSP00000215829,9606.ENSP00000216181,9606.ENSP00000216218,9606.ENSP00000216714,9606.ENSP00000229340,9606.ENSP00000233143,9606.ENSP00000240851,9606.ENSP00000242285,9606.ENSP00000251047,9606.ENSP00000251453,9606.ENSP00000264279,9606.ENSP00000278572,9606.ENSP00000294742,9606.ENSP00000300291,9606.ENSP00000305653,9606.ENSP00000306010,9606.ENSP00000307705,9606.ENSP00000307786,9606.ENSP00000310668,9606.ENSP00000313420,9606.ENSP00000317123,9606.ENSP00000317334,9606.ENSP00000320309,9606.ENSP00000321266,9606.ENSP00000332790,9606.ENSP00000333837,9606.ENSP00000338862,9606.ENSP00000339795,9606.ENSP00000344547,9606.ENSP00000345230,9606.ENSP00000345848,9606.ENSP00000345957,9606.ENSP00000346001,9606.ENSP00000346032,9606.ENSP00000346046,9606.ENSP00000346550,9606.ENSP00000348984,9606.ENSP00000349961,9606.ENSP00000352834,9606.ENSP00000353408,9606.ENSP00000354040,9606.ENSP00000356110,9606.ENSP00000357858,9606.ENSP00000357879,9606.ENSP00000358866,9606.ENSP00000359216,9606.ENSP00000359393,9606.ENSP00000360671,9606.ENSP00000361777,9606.ENSP00000361930,9606.ENSP00000362773,9606.ENSP00000362937,9606.ENSP00000366109,9606.ENSP00000371267,9606.ENSP00000371858,9606.ENSP00000374455,9606.ENSP00000376345,9606.ENSP00000377640,9606.ENSP00000377681,9606.ENSP00000378721,9606.ENSP00000378917,9606.ENSP00000379350,9606.ENSP00000380414,9606.ENSP00000381844,9606.ENSP00000382840,9606.ENSP00000383118,9606.ENSP00000384136,9606.ENSP00000385432,9606.ENSP00000389649,9606.ENSP00000394496,9606.ENSP00000396937,9606.ENSP00000401564,9606.ENSP00000406162,9606.ENSP00000412566,9606.ENSP00000413436,9606.ENSP00000417653,9606.ENSP00000420311,9606.ENSP00000423673,9606.ENSP00000429824,9606.ENSP00000432660,9606.ENSP00000433919,9606.ENSP00000434412,9606.ENSP00000438349,9606.ENSP00000445806,9606.ENSP00000446007,9606.ENSP00000449089,9606.ENSP00000482075	SF3A1,SNRPD3,MYH9,ST13,APEX1,RAB35,TMSB10,TFG,CLTA,LMAN1,RPS16,NOP58,RPS3,ARPC5,NUDT21,LETM1,ARF4,HIST1H1E,CYCS,NUP93,PRKDC,SNRNP200,TCP1,FARSA,PITPNB,HIST2H2AB,MRPL12,BRIX1,RPL7,PTMA,TPM4,ANP32B,RPS21,RPL3,ANXA2,RPS17,ANXA6,SON,SMC4,MYO1C,MSN,GTPBP4,NUCKS1,BUB3,PSMD4,FLNA,PTBP2,HMGB3,SLC25A5,SET,YWHAB,PIN4,RCC1,ANXA1,YWHAQ,NOP2,SQSTM1,GRB2,RPL24,G3BP1,SEC31A,ATXN2L,ITGB1,DEK,ATL3,DDX3X,CDC42,RDX,SAR1B,ATP5J,CORO1C,PSMD13,RANBP1,PRMT1,SNRPB,RPL10,DBNL,RPL23,NDUFA13,CLINT1,CFL1,CLNS1A,SERPINH1,TRMT112,TIMM50,VIM,DNM1L,PTGES3
GO:0045184	establishment of protein localization	40	1467	0.48	3.94e-08	9606.ENSP00000216181,9606.ENSP00000225430,9606.ENSP00000229340,9606.ENSP00000242285,9606.ENSP00000242776,9606.ENSP00000251047,9606.ENSP00000251453,9606.ENSP00000262584,9606.ENSP00000278572,9606.ENSP00000303366,9606.ENSP00000306010,9606.ENSP00000310668,9606.ENSP00000317334,9606.ENSP00000325002,9606.ENSP00000339795,9606.ENSP00000345957,9606.ENSP00000346001,9606.ENSP00000346046,9606.ENSP00000346050,9606.ENSP00000346088,9606.ENSP00000352834,9606.ENSP00000358814,9606.ENSP00000358866,9606.ENSP00000361930,9606.ENSP00000361993,9606.ENSP00000366109,9606.ENSP00000377640,9606.ENSP00000378721,9606.ENSP00000384136,9606.ENSP00000385432,9606.ENSP00000394496,9606.ENSP00000397798,9606.ENSP00000400467,9606.ENSP00000401564,9606.ENSP00000413436,9606.ENSP00000420311,9606.ENSP00000423673,9606.ENSP00000445806,9606.ENSP00000449270,9606.ENSP00000463058	MYH9,RPL19,RAB35,CLTA,DDX39A,LMAN1,RPS16,RPL8,RPS3,LMAN2,ARF4,NUP93,TCP1,COPG1,RPL7,RPS21,RPL3,RPS17,RPS3A,RPL22,MYO1C,AHCYL1,FLNA,YWHAB,TIMM8A,ANXA1,RPL24,SEC31A,RDX,SAR1B,CORO1C,RPL17,RPL9,RANBP1,RPL10,RPL23,NDUFA13,TIMM50,COPZ1,RBM8A
GO:0006810	transport	74	4130	0.29	6.46e-08	9606.ENSP00000215829,9606.ENSP00000216181,9606.ENSP00000222968,9606.ENSP00000225430,9606.ENSP00000228506,9606.ENSP00000229340,9606.ENSP00000240851,9606.ENSP00000242285,9606.ENSP00000242776,9606.ENSP00000251047,9606.ENSP00000251453,9606.ENSP00000262584,9606.ENSP00000278572,9606.ENSP00000280326,9606.ENSP00000294742,9606.ENSP00000296511,9606.ENSP00000303366,9606.ENSP00000305653,9606.ENSP00000306010,9606.ENSP00000307940,9606.ENSP00000310668,9606.ENSP00000317334,9606.ENSP00000318687,9606.ENSP00000321266,9606.ENSP00000325002,9606.ENSP00000339795,9606.ENSP00000345341,9606.ENSP00000345957,9606.ENSP00000346001,9606.ENSP00000346032,9606.ENSP00000346046,9606.ENSP00000346050,9606.ENSP00000346088,9606.ENSP00000346550,9606.ENSP00000348442,9606.ENSP00000352834,9606.ENSP00000354876,9606.ENSP00000358814,9606.ENSP00000358866,9606.ENSP00000359991,9606.ENSP00000360671,9606.ENSP00000361930,9606.ENSP00000361993,9606.ENSP00000366109,9606.ENSP00000371267,9606.ENSP00000374455,9606.ENSP00000376345,9606.ENSP00000377640,9606.ENSP00000378721,9606.ENSP00000379350,9606.ENSP00000382840,9606.ENSP00000383118,9606.ENSP00000385385,9606.ENSP00000385432,9606.ENSP00000389649,9606.ENSP00000394496,9606.ENSP00000396937,9606.ENSP00000397798,9606.ENSP00000398610,9606.ENSP00000400467,9606.ENSP00000401564,9606.ENSP00000412566,9606.ENSP00000413436,9606.ENSP00000417653,9606.ENSP00000417656,9606.ENSP00000420311,9606.ENSP00000423673,9606.ENSP00000429824,9606.ENSP00000433919,9606.ENSP00000445806,9606.ENSP00000449089,9606.ENSP00000449270,9606.ENSP00000463058,9606.ENSP00000477781	SNRPD3,MYH9,PDAP1,RPL19,MLEC,RAB35,TFG,CLTA,DDX39A,LMAN1,RPS16,RPL8,RPS3,CCT5,ARPC5,ANXA5,LMAN2,LETM1,ARF4,EEF2,NUP93,TCP1,HSPH1,PITPNB,COPG1,RPL7,PTGES2,RPS21,RPL3,ANXA2,RPS17,RPS3A,RPL22,ANXA6,PSMD12,MYO1C,MT-CO2,AHCYL1,FLNA,PGAM1,SLC25A5,YWHAB,TIMM8A,ANXA1,YWHAQ,SQSTM1,GRB2,RPL24,SEC31A,ITGB1,DDX3X,CDC42,PDIA6,SAR1B,ATP5J,CORO1C,PSMD13,RPL17,ANXA11,RPL9,RANBP1,SNRPB,RPL10,DBNL,COX7B,RPL23,NDUFA13,CLINT1,CLNS1A,TIMM50,DNM1L,COPZ1,RBM8A,TPT1
GO:0034622	cellular protein-containing complex assembly	29	832	0.58	7.37e-08	9606.ENSP00000215793,9606.ENSP00000215829,9606.ENSP00000242285,9606.ENSP00000300291,9606.ENSP00000307705,9606.ENSP00000310668,9606.ENSP00000317123,9606.ENSP00000317334,9606.ENSP00000338862,9606.ENSP00000345848,9606.ENSP00000346001,9606.ENSP00000346046,9606.ENSP00000357879,9606.ENSP00000359216,9606.ENSP00000361777,9606.ENSP00000371858,9606.ENSP00000377640,9606.ENSP00000377681,9606.ENSP00000378721,9606.ENSP00000378917,9606.ENSP00000382840,9606.ENSP00000396937,9606.ENSP00000412566,9606.ENSP00000413436,9606.ENSP00000423673,9606.ENSP00000429824,9606.ENSP00000433919,9606.ENSP00000449089,9606.ENSP00000482075	SF3A1,SNRPD3,CLTA,NUDT21,HIST1H1E,NUP93,SNRNP200,TCP1,BRIX1,ANP32B,RPL3,RPS17,PSMD4,PTBP2,SET,NOP2,RPL24,G3BP1,SEC31A,ATXN2L,DDX3X,PSMD13,SNRPB,RPL10,NDUFA13,CLINT1,CLNS1A,DNM1L,PTGES3
GO:0051234	establishment of localization	75	4248	0.29	8.48e-08	9606.ENSP00000215829,9606.ENSP00000216181,9606.ENSP00000222968,9606.ENSP00000225430,9606.ENSP00000228506,9606.ENSP00000229340,9606.ENSP00000240851,9606.ENSP00000242285,9606.ENSP00000242776,9606.ENSP00000251047,9606.ENSP00000251453,9606.ENSP00000262584,9606.ENSP00000278572,9606.ENSP00000280326,9606.ENSP00000294742,9606.ENSP00000296511,9606.ENSP00000303366,9606.ENSP00000305653,9606.ENSP00000306010,9606.ENSP00000307940,9606.ENSP00000310668,9606.ENSP00000317334,9606.ENSP00000318687,9606.ENSP00000321266,9606.ENSP00000325002,9606.ENSP00000339795,9606.ENSP00000345341,9606.ENSP00000345957,9606.ENSP00000346001,9606.ENSP00000346032,9606.ENSP00000346046,9606.ENSP00000346050,9606.ENSP00000346088,9606.ENSP00000346550,9606.ENSP00000348442,9606.ENSP00000352834,9606.ENSP00000354876,9606.ENSP00000358814,9606.ENSP00000358866,9606.ENSP00000359991,9606.ENSP00000360671,9606.ENSP00000361930,9606.ENSP00000361993,9606.ENSP00000366109,9606.ENSP00000371267,9606.ENSP00000374455,9606.ENSP00000376345,9606.ENSP00000377640,9606.ENSP00000378721,9606.ENSP00000379350,9606.ENSP00000382840,9606.ENSP00000383118,9606.ENSP00000384136,9606.ENSP00000385385,9606.ENSP00000385432,9606.ENSP00000389649,9606.ENSP00000394496,9606.ENSP00000396937,9606.ENSP00000397798,9606.ENSP00000398610,9606.ENSP00000400467,9606.ENSP00000401564,9606.ENSP00000412566,9606.ENSP00000413436,9606.ENSP00000417653,9606.ENSP00000417656,9606.ENSP00000420311,9606.ENSP00000423673,9606.ENSP00000429824,9606.ENSP00000433919,9606.ENSP00000445806,9606.ENSP00000449089,9606.ENSP00000449270,9606.ENSP00000463058,9606.ENSP00000477781	SNRPD3,MYH9,PDAP1,RPL19,MLEC,RAB35,TFG,CLTA,DDX39A,LMAN1,RPS16,RPL8,RPS3,CCT5,ARPC5,ANXA5,LMAN2,LETM1,ARF4,EEF2,NUP93,TCP1,HSPH1,PITPNB,COPG1,RPL7,PTGES2,RPS21,RPL3,ANXA2,RPS17,RPS3A,RPL22,ANXA6,PSMD12,MYO1C,MT-CO2,AHCYL1,FLNA,PGAM1,SLC25A5,YWHAB,TIMM8A,ANXA1,YWHAQ,SQSTM1,GRB2,RPL24,SEC31A,ITGB1,DDX3X,CDC42,RDX,PDIA6,SAR1B,ATP5J,CORO1C,PSMD13,RPL17,ANXA11,RPL9,RANBP1,SNRPB,RPL10,DBNL,COX7B,RPL23,NDUFA13,CLINT1,CLNS1A,TIMM50,DNM1L,COPZ1,RBM8A,TPT1
GO:0035722	interleukin-12-mediated signaling pathway	9	47	1.32	1.4e-07	9606.ENSP00000254193,9606.ENSP00000261366,9606.ENSP00000317334,9606.ENSP00000346032,9606.ENSP00000353408,9606.ENSP00000383118,9606.ENSP00000400433,9606.ENSP00000432660,9606.ENSP00000483254	SNRPA1,LMNB1,TCP1,ANXA2,MSN,CDC42,HNRNPF,CFL1,HNRNPDL
GO:0072657	protein localization to membrane	20	405	0.73	1.4e-07	9606.ENSP00000225430,9606.ENSP00000251453,9606.ENSP00000262584,9606.ENSP00000278572,9606.ENSP00000339795,9606.ENSP00000345957,9606.ENSP00000346001,9606.ENSP00000346032,9606.ENSP00000346046,9606.ENSP00000346050,9606.ENSP00000346088,9606.ENSP00000352834,9606.ENSP00000358866,9606.ENSP00000377640,9606.ENSP00000384136,9606.ENSP00000397798,9606.ENSP00000400467,9606.ENSP00000413436,9606.ENSP00000420311,9606.ENSP00000423673	RPL19,RPS16,RPL8,RPS3,RPL7,RPS21,RPL3,ANXA2,RPS17,RPS3A,RPL22,MYO1C,FLNA,RPL24,RDX,RPL17,RPL9,RPL10,RPL23,NDUFA13
GO:0051649	establishment of localization in cell	41	1616	0.45	1.49e-07	9606.ENSP00000215829,9606.ENSP00000216181,9606.ENSP00000225430,9606.ENSP00000229340,9606.ENSP00000240851,9606.ENSP00000242285,9606.ENSP00000242776,9606.ENSP00000251047,9606.ENSP00000251453,9606.ENSP00000262584,9606.ENSP00000278572,9606.ENSP00000305653,9606.ENSP00000306010,9606.ENSP00000310668,9606.ENSP00000325002,9606.ENSP00000339795,9606.ENSP00000345957,9606.ENSP00000346001,9606.ENSP00000346046,9606.ENSP00000346050,9606.ENSP00000346088,9606.ENSP00000352834,9606.ENSP00000358814,9606.ENSP00000361930,9606.ENSP00000374455,9606.ENSP00000377640,9606.ENSP00000378721,9606.ENSP00000383118,9606.ENSP00000385432,9606.ENSP00000389649,9606.ENSP00000397798,9606.ENSP00000400467,9606.ENSP00000401564,9606.ENSP00000412566,9606.ENSP00000413436,9606.ENSP00000420311,9606.ENSP00000423673,9606.ENSP00000445806,9606.ENSP00000449089,9606.ENSP00000449270,9606.ENSP00000463058	SNRPD3,MYH9,RPL19,RAB35,TFG,CLTA,DDX39A,LMAN1,RPS16,RPL8,RPS3,LETM1,ARF4,NUP93,COPG1,RPL7,RPS21,RPL3,RPS17,RPS3A,RPL22,MYO1C,AHCYL1,YWHAB,SQSTM1,RPL24,SEC31A,CDC42,SAR1B,ATP5J,RPL17,RPL9,RANBP1,SNRPB,RPL10,RPL23,NDUFA13,TIMM50,DNM1L,COPZ1,RBM8A
GO:0006886	intracellular protein transport	28	836	0.57	2.89e-07	9606.ENSP00000225430,9606.ENSP00000242285,9606.ENSP00000242776,9606.ENSP00000251453,9606.ENSP00000262584,9606.ENSP00000278572,9606.ENSP00000310668,9606.ENSP00000325002,9606.ENSP00000339795,9606.ENSP00000345957,9606.ENSP00000346001,9606.ENSP00000346046,9606.ENSP00000346050,9606.ENSP00000346088,9606.ENSP00000352834,9606.ENSP00000358814,9606.ENSP00000361930,9606.ENSP00000377640,9606.ENSP00000385432,9606.ENSP00000397798,9606.ENSP00000400467,9606.ENSP00000401564,9606.ENSP00000413436,9606.ENSP00000420311,9606.ENSP00000423673,9606.ENSP00000445806,9606.ENSP00000449270,9606.ENSP00000463058	RPL19,CLTA,DDX39A,RPS16,RPL8,RPS3,NUP93,COPG1,RPL7,RPS21,RPL3,RPS17,RPS3A,RPL22,MYO1C,AHCYL1,YWHAB,RPL24,SAR1B,RPL17,RPL9,RANBP1,RPL10,RPL23,NDUFA13,TIMM50,COPZ1,RBM8A
GO:0015031	protein transport	37	1391	0.47	3e-07	9606.ENSP00000216181,9606.ENSP00000225430,9606.ENSP00000229340,9606.ENSP00000242285,9606.ENSP00000242776,9606.ENSP00000251047,9606.ENSP00000251453,9606.ENSP00000262584,9606.ENSP00000278572,9606.ENSP00000303366,9606.ENSP00000306010,9606.ENSP00000310668,9606.ENSP00000317334,9606.ENSP00000325002,9606.ENSP00000339795,9606.ENSP00000345957,9606.ENSP00000346001,9606.ENSP00000346046,9606.ENSP00000346050,9606.ENSP00000346088,9606.ENSP00000352834,9606.ENSP00000358814,9606.ENSP00000361930,9606.ENSP00000361993,9606.ENSP00000366109,9606.ENSP00000377640,9606.ENSP00000378721,9606.ENSP00000385432,9606.ENSP00000397798,9606.ENSP00000400467,9606.ENSP00000401564,9606.ENSP00000413436,9606.ENSP00000420311,9606.ENSP00000423673,9606.ENSP00000445806,9606.ENSP00000449270,9606.ENSP00000463058	MYH9,RPL19,RAB35,CLTA,DDX39A,LMAN1,RPS16,RPL8,RPS3,LMAN2,ARF4,NUP93,TCP1,COPG1,RPL7,RPS21,RPL3,RPS17,RPS3A,RPL22,MYO1C,AHCYL1,YWHAB,TIMM8A,ANXA1,RPL24,SEC31A,SAR1B,RPL17,RPL9,RANBP1,RPL10,RPL23,NDUFA13,TIMM50,COPZ1,RBM8A
GO:0008380	RNA splicing	19	391	0.73	4.05e-07	9606.ENSP00000215793,9606.ENSP00000215829,9606.ENSP00000216038,9606.ENSP00000242776,9606.ENSP00000253363,9606.ENSP00000254193,9606.ENSP00000263697,9606.ENSP00000265866,9606.ENSP00000297071,9606.ENSP00000300291,9606.ENSP00000317123,9606.ENSP00000324124,9606.ENSP00000348984,9606.ENSP00000359216,9606.ENSP00000400433,9606.ENSP00000412566,9606.ENSP00000433919,9606.ENSP00000434359,9606.ENSP00000463058	SF3A1,SNRPD3,RTCB,DDX39A,RBM39,SNRPA1,DNAJC8,HNRNPH3,TRA2A,NUDT21,SNRNP200,POLR2L,SON,PTBP2,HNRNPF,SNRPB,CLNS1A,PUF60,RBM8A
GO:0034655	nucleobase-containing compound catabolic process	19	394	0.72	4.44e-07	9606.ENSP00000220849,9606.ENSP00000225430,9606.ENSP00000251453,9606.ENSP00000262584,9606.ENSP00000278572,9606.ENSP00000339795,9606.ENSP00000345957,9606.ENSP00000346001,9606.ENSP00000346046,9606.ENSP00000346050,9606.ENSP00000346088,9606.ENSP00000359991,9606.ENSP00000377640,9606.ENSP00000397798,9606.ENSP00000400467,9606.ENSP00000413436,9606.ENSP00000420311,9606.ENSP00000463058,9606.ENSP00000481762	EIF3E,RPL19,RPS16,RPL8,RPS3,RPL7,RPS21,RPL3,RPS17,RPS3A,RPL22,PGAM1,RPL24,RPL17,RPL9,RPL10,RPL23,RBM8A,CSDE1
GO:0044270	cellular nitrogen compound catabolic process	20	441	0.7	4.44e-07	9606.ENSP00000220849,9606.ENSP00000225430,9606.ENSP00000251453,9606.ENSP00000262584,9606.ENSP00000263368,9606.ENSP00000278572,9606.ENSP00000339795,9606.ENSP00000345957,9606.ENSP00000346001,9606.ENSP00000346046,9606.ENSP00000346050,9606.ENSP00000346088,9606.ENSP00000359991,9606.ENSP00000377640,9606.ENSP00000397798,9606.ENSP00000400467,9606.ENSP00000413436,9606.ENSP00000420311,9606.ENSP00000463058,9606.ENSP00000481762	EIF3E,RPL19,RPS16,RPL8,BLVRB,RPS3,RPL7,RPS21,RPL3,RPS17,RPS3A,RPL22,PGAM1,RPL24,RPL17,RPL9,RPL10,RPL23,RBM8A,CSDE1
GO:0046700	heterocycle catabolic process	20	440	0.7	4.44e-07	9606.ENSP00000220849,9606.ENSP00000225430,9606.ENSP00000251453,9606.ENSP00000262584,9606.ENSP00000263368,9606.ENSP00000278572,9606.ENSP00000339795,9606.ENSP00000345957,9606.ENSP00000346001,9606.ENSP00000346046,9606.ENSP00000346050,9606.ENSP00000346088,9606.ENSP00000359991,9606.ENSP00000377640,9606.ENSP00000397798,9606.ENSP00000400467,9606.ENSP00000413436,9606.ENSP00000420311,9606.ENSP00000463058,9606.ENSP00000481762	EIF3E,RPL19,RPS16,RPL8,BLVRB,RPS3,RPL7,RPS21,RPL3,RPS17,RPS3A,RPL22,PGAM1,RPL24,RPL17,RPL9,RPL10,RPL23,RBM8A,CSDE1
GO:0002181	cytoplasmic translation	9	57	1.24	4.63e-07	9606.ENSP00000225430,9606.ENSP00000262584,9606.ENSP00000278572,9606.ENSP00000339795,9606.ENSP00000345957,9606.ENSP00000346050,9606.ENSP00000346088,9606.ENSP00000377640,9606.ENSP00000400467	RPL19,RPL8,RPS3,RPL7,RPS21,RPS3A,RPL22,RPL24,RPL9
GO:0008152	metabolic process	125	9569	0.16	4.63e-07	9606.ENSP00000044462,9606.ENSP00000215793,9606.ENSP00000215829,9606.ENSP00000216038,9606.ENSP00000216181,9606.ENSP00000216714,9606.ENSP00000217515,9606.ENSP00000220849,9606.ENSP00000222553,9606.ENSP00000225430,9606.ENSP00000228506,9606.ENSP00000242285,9606.ENSP00000242776,9606.ENSP00000251453,9606.ENSP00000253363,9606.ENSP00000254193,9606.ENSP00000261303,9606.ENSP00000262584,9606.ENSP00000263368,9606.ENSP00000263697,9606.ENSP00000264279,9606.ENSP00000265866,9606.ENSP00000270586,9606.ENSP00000277865,9606.ENSP00000278572,9606.ENSP00000285930,9606.ENSP00000294119,9606.ENSP00000297071,9606.ENSP00000300026,9606.ENSP00000300291,9606.ENSP00000300648,9606.ENSP00000306010,9606.ENSP00000306397,9606.ENSP00000307705,9606.ENSP00000307786,9606.ENSP00000307940,9606.ENSP00000310668,9606.ENSP00000313420,9606.ENSP00000313877,9606.ENSP00000317123,9606.ENSP00000320309,9606.ENSP00000321266,9606.ENSP00000324124,9606.ENSP00000325136,9606.ENSP00000333837,9606.ENSP00000336721,9606.ENSP00000338413,9606.ENSP00000339795,9606.ENSP00000340305,9606.ENSP00000340466,9606.ENSP00000344547,9606.ENSP00000345341,9606.ENSP00000345957,9606.ENSP00000345988,9606.ENSP00000346001,9606.ENSP00000346032,9606.ENSP00000346046,9606.ENSP00000346050,9606.ENSP00000346088,9606.ENSP00000348442,9606.ENSP00000348984,9606.ENSP00000349541,9606.ENSP00000354040,9606.ENSP00000354876,9606.ENSP00000355518,9606.ENSP00000356110,9606.ENSP00000356354,9606.ENSP00000356864,9606.ENSP00000357858,9606.ENSP00000357879,9606.ENSP00000358814,9606.ENSP00000358866,9606.ENSP00000359216,9606.ENSP00000359393,9606.ENSP00000359991,9606.ENSP00000360268,9606.ENSP00000360939,9606.ENSP00000361777,9606.ENSP00000361930,9606.ENSP00000362463,9606.ENSP00000362773,9606.ENSP00000364649,9606.ENSP00000366109,9606.ENSP00000367939,9606.ENSP00000367992,9606.ENSP00000371858,9606.ENSP00000374455,9606.ENSP00000376056,9606.ENSP00000376345,9606.ENSP00000377640,9606.ENSP00000377681,9606.ENSP00000379350,9606.ENSP00000380414,9606.ENSP00000382840,9606.ENSP00000383118,9606.ENSP00000385385,9606.ENSP00000389649,9606.ENSP00000396937,9606.ENSP00000397798,9606.ENSP00000400433,9606.ENSP00000400467,9606.ENSP00000400906,9606.ENSP00000401564,9606.ENSP00000406162,9606.ENSP00000412566,9606.ENSP00000413436,9606.ENSP00000417653,9606.ENSP00000417656,9606.ENSP00000420311,9606.ENSP00000423673,9606.ENSP00000425634,9606.ENSP00000432660,9606.ENSP00000433919,9606.ENSP00000434359,9606.ENSP00000434412,9606.ENSP00000438144,9606.ENSP00000438349,9606.ENSP00000438465,9606.ENSP00000445806,9606.ENSP00000463058,9606.ENSP00000466134,9606.ENSP00000474096,9606.ENSP00000481762,9606.ENSP00000482075,9606.ENSP00000483254	PSMA4,SF3A1,SNRPD3,RTCB,MYH9,APEX1,TXNL1,EIF3E,NAMPT,RPL19,MLEC,CLTA,DDX39A,RPS16,RBM39,SNRPA1,PSMC1,RPL8,BLVRB,DNAJC8,NOP58,HNRNPH3,PSMB6,GLUD1,RPS3,AKR1B1,UBXN1,TRA2A,PPIB,NUDT21,GCN1L1,ARF4,UQCRFS1,HIST1H1E,CYCS,EEF2,NUP93,PRKDC,TSFM,SNRNP200,FARSA,PITPNB,POLR2L,HADHB,MRPL12,LARP1,UBA1,RPL7,UBE2V1,GANAB,PTMA,PTGES2,RPS21,PLCH1,RPL3,ANXA2,RPS17,RPS3A,RPL22,PSMD12,SON,PTRF,GTPBP4,MT-CO2,FH,NUCKS1,PCMT1,MGST3,BUB3,PSMD4,AHCYL1,FLNA,PTBP2,HMGB3,PGAM1,ALDH18A1,CMPK1,SET,YWHAB,GLO1,PIN4,SDHB,ANXA1,UQCRQ,ESD,NOP2,SQSTM1,EEF1B2,GRB2,RPL24,G3BP1,ITGB1,DEK,DDX3X,CDC42,PDIA6,ATP5J,PSMD13,RPL17,HNRNPF,RPL9,UBE2L3,RANBP1,PRMT1,SNRPB,RPL10,DBNL,COX7B,RPL23,NDUFA13,HARS,CFL1,CLNS1A,PUF60,SERPINH1,MDH1,TRMT112,PGAM5,TIMM50,RBM8A,PRKCSH,TAF15,CSDE1,PTGES3,HNRNPDL
GO:0044237	cellular metabolic process	118	8797	0.17	5.43e-07	9606.ENSP00000044462,9606.ENSP00000215793,9606.ENSP00000215829,9606.ENSP00000216038,9606.ENSP00000216714,9606.ENSP00000220849,9606.ENSP00000222553,9606.ENSP00000225430,9606.ENSP00000242285,9606.ENSP00000242776,9606.ENSP00000251453,9606.ENSP00000253363,9606.ENSP00000254193,9606.ENSP00000261303,9606.ENSP00000262584,9606.ENSP00000263368,9606.ENSP00000263697,9606.ENSP00000264279,9606.ENSP00000265866,9606.ENSP00000270586,9606.ENSP00000277865,9606.ENSP00000278572,9606.ENSP00000285930,9606.ENSP00000294119,9606.ENSP00000297071,9606.ENSP00000300026,9606.ENSP00000300291,9606.ENSP00000300648,9606.ENSP00000306010,9606.ENSP00000306397,9606.ENSP00000307705,9606.ENSP00000307786,9606.ENSP00000307940,9606.ENSP00000313420,9606.ENSP00000313877,9606.ENSP00000317123,9606.ENSP00000320309,9606.ENSP00000324124,9606.ENSP00000325136,9606.ENSP00000333837,9606.ENSP00000336721,9606.ENSP00000338413,9606.ENSP00000339795,9606.ENSP00000340305,9606.ENSP00000340466,9606.ENSP00000344547,9606.ENSP00000345341,9606.ENSP00000345957,9606.ENSP00000345988,9606.ENSP00000346001,9606.ENSP00000346046,9606.ENSP00000346050,9606.ENSP00000346088,9606.ENSP00000348442,9606.ENSP00000348984,9606.ENSP00000349541,9606.ENSP00000354040,9606.ENSP00000354876,9606.ENSP00000355518,9606.ENSP00000356110,9606.ENSP00000356354,9606.ENSP00000356864,9606.ENSP00000357858,9606.ENSP00000357879,9606.ENSP00000358814,9606.ENSP00000358866,9606.ENSP00000359216,9606.ENSP00000359393,9606.ENSP00000359991,9606.ENSP00000360268,9606.ENSP00000360939,9606.ENSP00000361777,9606.ENSP00000361930,9606.ENSP00000362463,9606.ENSP00000362773,9606.ENSP00000364649,9606.ENSP00000366109,9606.ENSP00000367939,9606.ENSP00000367992,9606.ENSP00000371858,9606.ENSP00000374455,9606.ENSP00000376056,9606.ENSP00000376345,9606.ENSP00000377640,9606.ENSP00000377681,9606.ENSP00000379350,9606.ENSP00000380414,9606.ENSP00000382840,9606.ENSP00000383118,9606.ENSP00000385385,9606.ENSP00000389649,9606.ENSP00000396937,9606.ENSP00000397798,9606.ENSP00000400433,9606.ENSP00000400467,9606.ENSP00000400906,9606.ENSP00000401564,9606.ENSP00000406162,9606.ENSP00000412566,9606.ENSP00000413436,9606.ENSP00000417653,9606.ENSP00000417656,9606.ENSP00000420311,9606.ENSP00000423673,9606.ENSP00000425634,9606.ENSP00000432660,9606.ENSP00000433919,9606.ENSP00000434359,9606.ENSP00000438144,9606.ENSP00000438349,9606.ENSP00000438465,9606.ENSP00000445806,9606.ENSP00000463058,9606.ENSP00000466134,9606.ENSP00000474096,9606.ENSP00000481762,9606.ENSP00000482075,9606.ENSP00000483254	PSMA4,SF3A1,SNRPD3,RTCB,APEX1,EIF3E,NAMPT,RPL19,CLTA,DDX39A,RPS16,RBM39,SNRPA1,PSMC1,RPL8,BLVRB,DNAJC8,NOP58,HNRNPH3,PSMB6,GLUD1,RPS3,AKR1B1,UBXN1,TRA2A,PPIB,NUDT21,GCN1L1,ARF4,UQCRFS1,HIST1H1E,CYCS,EEF2,PRKDC,TSFM,SNRNP200,FARSA,POLR2L,HADHB,MRPL12,LARP1,UBA1,RPL7,UBE2V1,GANAB,PTMA,PTGES2,RPS21,PLCH1,RPL3,RPS17,RPS3A,RPL22,PSMD12,SON,PTRF,GTPBP4,MT-CO2,FH,NUCKS1,PCMT1,MGST3,BUB3,PSMD4,AHCYL1,FLNA,PTBP2,HMGB3,PGAM1,ALDH18A1,CMPK1,SET,YWHAB,GLO1,PIN4,SDHB,ANXA1,UQCRQ,ESD,NOP2,SQSTM1,EEF1B2,GRB2,RPL24,G3BP1,ITGB1,DEK,DDX3X,CDC42,PDIA6,ATP5J,PSMD13,RPL17,HNRNPF,RPL9,UBE2L3,RANBP1,PRMT1,SNRPB,RPL10,DBNL,COX7B,RPL23,NDUFA13,HARS,CFL1,CLNS1A,PUF60,MDH1,TRMT112,PGAM5,TIMM50,RBM8A,PRKCSH,TAF15,CSDE1,PTGES3,HNRNPDL
GO:0071704	organic substance metabolic process	121	9135	0.16	5.43e-07	9606.ENSP00000044462,9606.ENSP00000215793,9606.ENSP00000215829,9606.ENSP00000216038,9606.ENSP00000216181,9606.ENSP00000216714,9606.ENSP00000220849,9606.ENSP00000222553,9606.ENSP00000225430,9606.ENSP00000228506,9606.ENSP00000242285,9606.ENSP00000242776,9606.ENSP00000251453,9606.ENSP00000253363,9606.ENSP00000254193,9606.ENSP00000261303,9606.ENSP00000262584,9606.ENSP00000263368,9606.ENSP00000263697,9606.ENSP00000264279,9606.ENSP00000265866,9606.ENSP00000270586,9606.ENSP00000277865,9606.ENSP00000278572,9606.ENSP00000285930,9606.ENSP00000294119,9606.ENSP00000297071,9606.ENSP00000300026,9606.ENSP00000300291,9606.ENSP00000300648,9606.ENSP00000306010,9606.ENSP00000307705,9606.ENSP00000307786,9606.ENSP00000307940,9606.ENSP00000310668,9606.ENSP00000313420,9606.ENSP00000313877,9606.ENSP00000317123,9606.ENSP00000320309,9606.ENSP00000321266,9606.ENSP00000324124,9606.ENSP00000325136,9606.ENSP00000333837,9606.ENSP00000336721,9606.ENSP00000338413,9606.ENSP00000339795,9606.ENSP00000340305,9606.ENSP00000340466,9606.ENSP00000344547,9606.ENSP00000345341,9606.ENSP00000345957,9606.ENSP00000345988,9606.ENSP00000346001,9606.ENSP00000346032,9606.ENSP00000346046,9606.ENSP00000346050,9606.ENSP00000346088,9606.ENSP00000348442,9606.ENSP00000348984,9606.ENSP00000349541,9606.ENSP00000354040,9606.ENSP00000354876,9606.ENSP00000355518,9606.ENSP00000356110,9606.ENSP00000356354,9606.ENSP00000356864,9606.ENSP00000357858,9606.ENSP00000357879,9606.ENSP00000358814,9606.ENSP00000358866,9606.ENSP00000359216,9606.ENSP00000359393,9606.ENSP00000359991,9606.ENSP00000360268,9606.ENSP00000360939,9606.ENSP00000361777,9606.ENSP00000361930,9606.ENSP00000362463,9606.ENSP00000362773,9606.ENSP00000364649,9606.ENSP00000366109,9606.ENSP00000367939,9606.ENSP00000367992,9606.ENSP00000371858,9606.ENSP00000374455,9606.ENSP00000376056,9606.ENSP00000376345,9606.ENSP00000377640,9606.ENSP00000377681,9606.ENSP00000379350,9606.ENSP00000380414,9606.ENSP00000382840,9606.ENSP00000383118,9606.ENSP00000385385,9606.ENSP00000389649,9606.ENSP00000396937,9606.ENSP00000397798,9606.ENSP00000400433,9606.ENSP00000400467,9606.ENSP00000400906,9606.ENSP00000401564,9606.ENSP00000406162,9606.ENSP00000412566,9606.ENSP00000413436,9606.ENSP00000417653,9606.ENSP00000420311,9606.ENSP00000425634,9606.ENSP00000432660,9606.ENSP00000433919,9606.ENSP00000434359,9606.ENSP00000434412,9606.ENSP00000438144,9606.ENSP00000438349,9606.ENSP00000438465,9606.ENSP00000445806,9606.ENSP00000463058,9606.ENSP00000466134,9606.ENSP00000474096,9606.ENSP00000481762,9606.ENSP00000482075,9606.ENSP00000483254	PSMA4,SF3A1,SNRPD3,RTCB,MYH9,APEX1,EIF3E,NAMPT,RPL19,MLEC,CLTA,DDX39A,RPS16,RBM39,SNRPA1,PSMC1,RPL8,BLVRB,DNAJC8,NOP58,HNRNPH3,PSMB6,GLUD1,RPS3,AKR1B1,UBXN1,TRA2A,PPIB,NUDT21,GCN1L1,ARF4,HIST1H1E,CYCS,EEF2,NUP93,PRKDC,TSFM,SNRNP200,FARSA,PITPNB,POLR2L,HADHB,MRPL12,LARP1,UBA1,RPL7,UBE2V1,GANAB,PTMA,PTGES2,RPS21,PLCH1,RPL3,ANXA2,RPS17,RPS3A,RPL22,PSMD12,SON,PTRF,GTPBP4,MT-CO2,FH,NUCKS1,PCMT1,MGST3,BUB3,PSMD4,AHCYL1,FLNA,PTBP2,HMGB3,PGAM1,ALDH18A1,CMPK1,SET,YWHAB,GLO1,PIN4,SDHB,ANXA1,UQCRQ,ESD,NOP2,SQSTM1,EEF1B2,GRB2,RPL24,G3BP1,ITGB1,DEK,DDX3X,CDC42,PDIA6,ATP5J,PSMD13,RPL17,HNRNPF,RPL9,UBE2L3,RANBP1,PRMT1,SNRPB,RPL10,DBNL,RPL23,HARS,CFL1,CLNS1A,PUF60,SERPINH1,MDH1,TRMT112,PGAM5,TIMM50,RBM8A,PRKCSH,TAF15,CSDE1,PTGES3,HNRNPDL
GO:0019439	aromatic compound catabolic process	20	453	0.69	6.01e-07	9606.ENSP00000220849,9606.ENSP00000225430,9606.ENSP00000251453,9606.ENSP00000262584,9606.ENSP00000263368,9606.ENSP00000278572,9606.ENSP00000339795,9606.ENSP00000345957,9606.ENSP00000346001,9606.ENSP00000346046,9606.ENSP00000346050,9606.ENSP00000346088,9606.ENSP00000359991,9606.ENSP00000377640,9606.ENSP00000397798,9606.ENSP00000400467,9606.ENSP00000413436,9606.ENSP00000420311,9606.ENSP00000463058,9606.ENSP00000481762	EIF3E,RPL19,RPS16,RPL8,BLVRB,RPS3,RPL7,RPS21,RPL3,RPS17,RPS3A,RPL22,PGAM1,RPL24,RPL17,RPL9,RPL10,RPL23,RBM8A,CSDE1
GO:0000398	mRNA splicing, via spliceosome	16	284	0.79	7.74e-07	9606.ENSP00000215793,9606.ENSP00000215829,9606.ENSP00000242776,9606.ENSP00000254193,9606.ENSP00000263697,9606.ENSP00000265866,9606.ENSP00000297071,9606.ENSP00000300291,9606.ENSP00000317123,9606.ENSP00000324124,9606.ENSP00000359216,9606.ENSP00000400433,9606.ENSP00000412566,9606.ENSP00000433919,9606.ENSP00000434359,9606.ENSP00000463058	SF3A1,SNRPD3,DDX39A,SNRPA1,DNAJC8,HNRNPH3,TRA2A,NUDT21,SNRNP200,POLR2L,PTBP2,HNRNPF,SNRPB,CLNS1A,PUF60,RBM8A
GO:0006996	organelle organization	59	3131	0.32	8.59e-07	9606.ENSP00000216181,9606.ENSP00000216714,9606.ENSP00000233143,9606.ENSP00000240851,9606.ENSP00000251047,9606.ENSP00000278572,9606.ENSP00000294742,9606.ENSP00000305653,9606.ENSP00000307705,9606.ENSP00000307786,9606.ENSP00000310668,9606.ENSP00000313420,9606.ENSP00000321266,9606.ENSP00000332790,9606.ENSP00000338862,9606.ENSP00000344547,9606.ENSP00000345230,9606.ENSP00000345848,9606.ENSP00000346001,9606.ENSP00000346032,9606.ENSP00000346046,9606.ENSP00000348984,9606.ENSP00000349961,9606.ENSP00000353408,9606.ENSP00000356110,9606.ENSP00000357858,9606.ENSP00000358866,9606.ENSP00000359393,9606.ENSP00000360671,9606.ENSP00000361777,9606.ENSP00000361930,9606.ENSP00000362937,9606.ENSP00000366109,9606.ENSP00000371267,9606.ENSP00000371858,9606.ENSP00000374455,9606.ENSP00000377640,9606.ENSP00000377681,9606.ENSP00000378721,9606.ENSP00000378917,9606.ENSP00000379350,9606.ENSP00000380414,9606.ENSP00000381844,9606.ENSP00000382840,9606.ENSP00000383118,9606.ENSP00000385432,9606.ENSP00000389649,9606.ENSP00000394496,9606.ENSP00000396937,9606.ENSP00000401564,9606.ENSP00000406162,9606.ENSP00000413436,9606.ENSP00000417653,9606.ENSP00000423673,9606.ENSP00000432660,9606.ENSP00000445806,9606.ENSP00000446007,9606.ENSP00000449089,9606.ENSP00000482075	MYH9,APEX1,TMSB10,TFG,LMAN1,RPS3,ARPC5,LETM1,HIST1H1E,CYCS,NUP93,PRKDC,PITPNB,HIST2H2AB,BRIX1,PTMA,TPM4,ANP32B,RPL3,ANXA2,RPS17,SON,SMC4,MSN,NUCKS1,BUB3,FLNA,HMGB3,SLC25A5,SET,YWHAB,RCC1,ANXA1,YWHAQ,NOP2,SQSTM1,RPL24,G3BP1,SEC31A,ATXN2L,ITGB1,DEK,ATL3,DDX3X,CDC42,SAR1B,ATP5J,CORO1C,PSMD13,RANBP1,PRMT1,RPL10,DBNL,NDUFA13,CFL1,TIMM50,VIM,DNM1L,PTGES3
GO:0022607	cellular component assembly	49	2343	0.36	9.37e-07	9606.ENSP00000215793,9606.ENSP00000215829,9606.ENSP00000216218,9606.ENSP00000240851,9606.ENSP00000242285,9606.ENSP00000251047,9606.ENSP00000278572,9606.ENSP00000300291,9606.ENSP00000305653,9606.ENSP00000307705,9606.ENSP00000310668,9606.ENSP00000317123,9606.ENSP00000317334,9606.ENSP00000320309,9606.ENSP00000338862,9606.ENSP00000345848,9606.ENSP00000346001,9606.ENSP00000346032,9606.ENSP00000346046,9606.ENSP00000346550,9606.ENSP00000357879,9606.ENSP00000358866,9606.ENSP00000359216,9606.ENSP00000361777,9606.ENSP00000361930,9606.ENSP00000362937,9606.ENSP00000371858,9606.ENSP00000374455,9606.ENSP00000376345,9606.ENSP00000377640,9606.ENSP00000377681,9606.ENSP00000378721,9606.ENSP00000378917,9606.ENSP00000379350,9606.ENSP00000381844,9606.ENSP00000382840,9606.ENSP00000383118,9606.ENSP00000384136,9606.ENSP00000385432,9606.ENSP00000396937,9606.ENSP00000406162,9606.ENSP00000412566,9606.ENSP00000413436,9606.ENSP00000417653,9606.ENSP00000423673,9606.ENSP00000429824,9606.ENSP00000433919,9606.ENSP00000449089,9606.ENSP00000482075	SF3A1,SNRPD3,ST13,TFG,CLTA,LMAN1,RPS3,NUDT21,LETM1,HIST1H1E,NUP93,SNRNP200,TCP1,FARSA,BRIX1,ANP32B,RPL3,ANXA2,RPS17,ANXA6,PSMD4,FLNA,PTBP2,SET,YWHAB,RCC1,NOP2,SQSTM1,GRB2,RPL24,G3BP1,SEC31A,ATXN2L,ITGB1,ATL3,DDX3X,CDC42,RDX,SAR1B,PSMD13,PRMT1,SNRPB,RPL10,DBNL,NDUFA13,CLINT1,CLNS1A,DNM1L,PTGES3
GO:0006457	protein folding	14	214	0.86	1.01e-06	9606.ENSP00000216218,9606.ENSP00000228506,9606.ENSP00000251047,9606.ENSP00000261303,9606.ENSP00000280326,9606.ENSP00000294119,9606.ENSP00000300026,9606.ENSP00000317334,9606.ENSP00000318687,9606.ENSP00000319255,9606.ENSP00000356989,9606.ENSP00000385385,9606.ENSP00000406463,9606.ENSP00000482075	ST13,MLEC,LMAN1,PSMC1,CCT5,UBXN1,PPIB,TCP1,HSPH1,CHORDC1,PFDN2,PDIA6,DNAJC7,PTGES3
GO:0044238	primary metabolic process	117	8808	0.16	1.18e-06	9606.ENSP00000044462,9606.ENSP00000215793,9606.ENSP00000215829,9606.ENSP00000216038,9606.ENSP00000216181,9606.ENSP00000216714,9606.ENSP00000220849,9606.ENSP00000222553,9606.ENSP00000225430,9606.ENSP00000228506,9606.ENSP00000242285,9606.ENSP00000242776,9606.ENSP00000251453,9606.ENSP00000253363,9606.ENSP00000254193,9606.ENSP00000261303,9606.ENSP00000262584,9606.ENSP00000263697,9606.ENSP00000264279,9606.ENSP00000265866,9606.ENSP00000270586,9606.ENSP00000277865,9606.ENSP00000278572,9606.ENSP00000285930,9606.ENSP00000294119,9606.ENSP00000297071,9606.ENSP00000300026,9606.ENSP00000300291,9606.ENSP00000300648,9606.ENSP00000306010,9606.ENSP00000307705,9606.ENSP00000307786,9606.ENSP00000307940,9606.ENSP00000313420,9606.ENSP00000313877,9606.ENSP00000317123,9606.ENSP00000320309,9606.ENSP00000321266,9606.ENSP00000324124,9606.ENSP00000325136,9606.ENSP00000333837,9606.ENSP00000336721,9606.ENSP00000338413,9606.ENSP00000339795,9606.ENSP00000340305,9606.ENSP00000340466,9606.ENSP00000344547,9606.ENSP00000345341,9606.ENSP00000345957,9606.ENSP00000345988,9606.ENSP00000346001,9606.ENSP00000346032,9606.ENSP00000346046,9606.ENSP00000346050,9606.ENSP00000346088,9606.ENSP00000348442,9606.ENSP00000348984,9606.ENSP00000349541,9606.ENSP00000354040,9606.ENSP00000354876,9606.ENSP00000355518,9606.ENSP00000356110,9606.ENSP00000356354,9606.ENSP00000356864,9606.ENSP00000357858,9606.ENSP00000357879,9606.ENSP00000358814,9606.ENSP00000358866,9606.ENSP00000359216,9606.ENSP00000359393,9606.ENSP00000359991,9606.ENSP00000360268,9606.ENSP00000360939,9606.ENSP00000361777,9606.ENSP00000361930,9606.ENSP00000362463,9606.ENSP00000362773,9606.ENSP00000364649,9606.ENSP00000366109,9606.ENSP00000367939,9606.ENSP00000371858,9606.ENSP00000374455,9606.ENSP00000376056,9606.ENSP00000376345,9606.ENSP00000377640,9606.ENSP00000377681,9606.ENSP00000380414,9606.ENSP00000382840,9606.ENSP00000383118,9606.ENSP00000385385,9606.ENSP00000389649,9606.ENSP00000396937,9606.ENSP00000397798,9606.ENSP00000400433,9606.ENSP00000400467,9606.ENSP00000400906,9606.ENSP00000401564,9606.ENSP00000406162,9606.ENSP00000412566,9606.ENSP00000413436,9606.ENSP00000417653,9606.ENSP00000420311,9606.ENSP00000425634,9606.ENSP00000432660,9606.ENSP00000433919,9606.ENSP00000434359,9606.ENSP00000434412,9606.ENSP00000438144,9606.ENSP00000438349,9606.ENSP00000438465,9606.ENSP00000445806,9606.ENSP00000463058,9606.ENSP00000466134,9606.ENSP00000474096,9606.ENSP00000481762,9606.ENSP00000482075,9606.ENSP00000483254	PSMA4,SF3A1,SNRPD3,RTCB,MYH9,APEX1,EIF3E,NAMPT,RPL19,MLEC,CLTA,DDX39A,RPS16,RBM39,SNRPA1,PSMC1,RPL8,DNAJC8,NOP58,HNRNPH3,PSMB6,GLUD1,RPS3,AKR1B1,UBXN1,TRA2A,PPIB,NUDT21,GCN1L1,ARF4,HIST1H1E,CYCS,EEF2,PRKDC,TSFM,SNRNP200,FARSA,PITPNB,POLR2L,HADHB,MRPL12,LARP1,UBA1,RPL7,UBE2V1,GANAB,PTMA,PTGES2,RPS21,PLCH1,RPL3,ANXA2,RPS17,RPS3A,RPL22,PSMD12,SON,PTRF,GTPBP4,MT-CO2,FH,NUCKS1,PCMT1,MGST3,BUB3,PSMD4,AHCYL1,FLNA,PTBP2,HMGB3,PGAM1,ALDH18A1,CMPK1,SET,YWHAB,GLO1,PIN4,SDHB,ANXA1,UQCRQ,NOP2,SQSTM1,EEF1B2,GRB2,RPL24,G3BP1,DEK,DDX3X,CDC42,PDIA6,ATP5J,PSMD13,RPL17,HNRNPF,RPL9,UBE2L3,RANBP1,PRMT1,SNRPB,RPL10,DBNL,RPL23,HARS,CFL1,CLNS1A,PUF60,SERPINH1,MDH1,TRMT112,PGAM5,TIMM50,RBM8A,PRKCSH,TAF15,CSDE1,PTGES3,HNRNPDL
GO:1901361	organic cyclic compound catabolic process	20	484	0.66	1.5e-06	9606.ENSP00000220849,9606.ENSP00000225430,9606.ENSP00000251453,9606.ENSP00000262584,9606.ENSP00000263368,9606.ENSP00000278572,9606.ENSP00000339795,9606.ENSP00000345957,9606.ENSP00000346001,9606.ENSP00000346046,9606.ENSP00000346050,9606.ENSP00000346088,9606.ENSP00000359991,9606.ENSP00000377640,9606.ENSP00000397798,9606.ENSP00000400467,9606.ENSP00000413436,9606.ENSP00000420311,9606.ENSP00000463058,9606.ENSP00000481762	EIF3E,RPL19,RPS16,RPL8,BLVRB,RPS3,RPL7,RPS21,RPL3,RPS17,RPS3A,RPL22,PGAM1,RPL24,RPL17,RPL9,RPL10,RPL23,RBM8A,CSDE1
GO:0016043	cellular component organization	81	5163	0.24	1.78e-06	9606.ENSP00000215793,9606.ENSP00000215829,9606.ENSP00000216181,9606.ENSP00000216218,9606.ENSP00000216714,9606.ENSP00000229340,9606.ENSP00000233143,9606.ENSP00000240851,9606.ENSP00000242285,9606.ENSP00000251047,9606.ENSP00000278572,9606.ENSP00000294742,9606.ENSP00000300291,9606.ENSP00000305653,9606.ENSP00000306010,9606.ENSP00000307705,9606.ENSP00000307786,9606.ENSP00000310668,9606.ENSP00000313420,9606.ENSP00000317123,9606.ENSP00000317334,9606.ENSP00000320309,9606.ENSP00000321266,9606.ENSP00000332790,9606.ENSP00000333837,9606.ENSP00000338862,9606.ENSP00000344547,9606.ENSP00000345230,9606.ENSP00000345848,9606.ENSP00000346001,9606.ENSP00000346032,9606.ENSP00000346046,9606.ENSP00000346550,9606.ENSP00000348984,9606.ENSP00000349961,9606.ENSP00000352834,9606.ENSP00000353408,9606.ENSP00000356110,9606.ENSP00000357858,9606.ENSP00000357879,9606.ENSP00000358866,9606.ENSP00000359216,9606.ENSP00000359393,9606.ENSP00000360671,9606.ENSP00000361777,9606.ENSP00000361930,9606.ENSP00000362937,9606.ENSP00000366109,9606.ENSP00000371267,9606.ENSP00000371858,9606.ENSP00000374455,9606.ENSP00000376345,9606.ENSP00000377640,9606.ENSP00000377681,9606.ENSP00000378721,9606.ENSP00000378917,9606.ENSP00000379350,9606.ENSP00000380414,9606.ENSP00000381844,9606.ENSP00000382840,9606.ENSP00000383118,9606.ENSP00000384136,9606.ENSP00000385432,9606.ENSP00000389649,9606.ENSP00000394496,9606.ENSP00000396937,9606.ENSP00000401564,9606.ENSP00000406162,9606.ENSP00000412566,9606.ENSP00000413436,9606.ENSP00000417653,9606.ENSP00000420311,9606.ENSP00000423673,9606.ENSP00000429824,9606.ENSP00000432660,9606.ENSP00000433919,9606.ENSP00000434412,9606.ENSP00000445806,9606.ENSP00000446007,9606.ENSP00000449089,9606.ENSP00000482075	SF3A1,SNRPD3,MYH9,ST13,APEX1,RAB35,TMSB10,TFG,CLTA,LMAN1,RPS3,ARPC5,NUDT21,LETM1,ARF4,HIST1H1E,CYCS,NUP93,PRKDC,SNRNP200,TCP1,FARSA,PITPNB,HIST2H2AB,MRPL12,BRIX1,PTMA,TPM4,ANP32B,RPL3,ANXA2,RPS17,ANXA6,SON,SMC4,MYO1C,MSN,NUCKS1,BUB3,PSMD4,FLNA,PTBP2,HMGB3,SLC25A5,SET,YWHAB,RCC1,ANXA1,YWHAQ,NOP2,SQSTM1,GRB2,RPL24,G3BP1,SEC31A,ATXN2L,ITGB1,DEK,ATL3,DDX3X,CDC42,RDX,SAR1B,ATP5J,CORO1C,PSMD13,RANBP1,PRMT1,SNRPB,RPL10,DBNL,RPL23,NDUFA13,CLINT1,CFL1,CLNS1A,SERPINH1,TIMM50,VIM,DNM1L,PTGES3
GO:0072594	establishment of protein localization to organelle	18	396	0.7	1.88e-06	9606.ENSP00000225430,9606.ENSP00000251453,9606.ENSP00000262584,9606.ENSP00000278572,9606.ENSP00000339795,9606.ENSP00000345957,9606.ENSP00000346001,9606.ENSP00000346046,9606.ENSP00000346050,9606.ENSP00000346088,9606.ENSP00000377640,9606.ENSP00000397798,9606.ENSP00000400467,9606.ENSP00000401564,9606.ENSP00000413436,9606.ENSP00000420311,9606.ENSP00000423673,9606.ENSP00000445806	RPL19,RPS16,RPL8,RPS3,RPL7,RPS21,RPL3,RPS17,RPS3A,RPL22,RPL24,RPL17,RPL9,RANBP1,RPL10,RPL23,NDUFA13,TIMM50
GO:0006807	nitrogen compound metabolic process	112	8349	0.17	2.24e-06	9606.ENSP00000044462,9606.ENSP00000215793,9606.ENSP00000215829,9606.ENSP00000216038,9606.ENSP00000216181,9606.ENSP00000216714,9606.ENSP00000220849,9606.ENSP00000222553,9606.ENSP00000225430,9606.ENSP00000242285,9606.ENSP00000242776,9606.ENSP00000251453,9606.ENSP00000253363,9606.ENSP00000254193,9606.ENSP00000261303,9606.ENSP00000262584,9606.ENSP00000263368,9606.ENSP00000263697,9606.ENSP00000264279,9606.ENSP00000265866,9606.ENSP00000270586,9606.ENSP00000277865,9606.ENSP00000278572,9606.ENSP00000285930,9606.ENSP00000294119,9606.ENSP00000297071,9606.ENSP00000300026,9606.ENSP00000300291,9606.ENSP00000300648,9606.ENSP00000306010,9606.ENSP00000307705,9606.ENSP00000307786,9606.ENSP00000307940,9606.ENSP00000313420,9606.ENSP00000313877,9606.ENSP00000317123,9606.ENSP00000320309,9606.ENSP00000324124,9606.ENSP00000333837,9606.ENSP00000336721,9606.ENSP00000338413,9606.ENSP00000339795,9606.ENSP00000340305,9606.ENSP00000340466,9606.ENSP00000344547,9606.ENSP00000345957,9606.ENSP00000346001,9606.ENSP00000346032,9606.ENSP00000346046,9606.ENSP00000346050,9606.ENSP00000346088,9606.ENSP00000348442,9606.ENSP00000348984,9606.ENSP00000349541,9606.ENSP00000354040,9606.ENSP00000354876,9606.ENSP00000356110,9606.ENSP00000356354,9606.ENSP00000356864,9606.ENSP00000357858,9606.ENSP00000357879,9606.ENSP00000358814,9606.ENSP00000358866,9606.ENSP00000359216,9606.ENSP00000359393,9606.ENSP00000359991,9606.ENSP00000360268,9606.ENSP00000360939,9606.ENSP00000361777,9606.ENSP00000361930,9606.ENSP00000362463,9606.ENSP00000362773,9606.ENSP00000366109,9606.ENSP00000367939,9606.ENSP00000367992,9606.ENSP00000371858,9606.ENSP00000374455,9606.ENSP00000376056,9606.ENSP00000376345,9606.ENSP00000377640,9606.ENSP00000377681,9606.ENSP00000380414,9606.ENSP00000382840,9606.ENSP00000383118,9606.ENSP00000385385,9606.ENSP00000389649,9606.ENSP00000396937,9606.ENSP00000397798,9606.ENSP00000400433,9606.ENSP00000400467,9606.ENSP00000400906,9606.ENSP00000401564,9606.ENSP00000406162,9606.ENSP00000412566,9606.ENSP00000413436,9606.ENSP00000417653,9606.ENSP00000420311,9606.ENSP00000425634,9606.ENSP00000432660,9606.ENSP00000433919,9606.ENSP00000434359,9606.ENSP00000434412,9606.ENSP00000438144,9606.ENSP00000438349,9606.ENSP00000438465,9606.ENSP00000445806,9606.ENSP00000463058,9606.ENSP00000466134,9606.ENSP00000474096,9606.ENSP00000481762,9606.ENSP00000482075,9606.ENSP00000483254	PSMA4,SF3A1,SNRPD3,RTCB,MYH9,APEX1,EIF3E,NAMPT,RPL19,CLTA,DDX39A,RPS16,RBM39,SNRPA1,PSMC1,RPL8,BLVRB,DNAJC8,NOP58,HNRNPH3,PSMB6,GLUD1,RPS3,AKR1B1,UBXN1,TRA2A,PPIB,NUDT21,GCN1L1,ARF4,HIST1H1E,CYCS,EEF2,PRKDC,TSFM,SNRNP200,FARSA,POLR2L,MRPL12,LARP1,UBA1,RPL7,UBE2V1,GANAB,PTMA,RPS21,RPL3,ANXA2,RPS17,RPS3A,RPL22,PSMD12,SON,PTRF,GTPBP4,MT-CO2,NUCKS1,PCMT1,MGST3,BUB3,PSMD4,AHCYL1,FLNA,PTBP2,HMGB3,PGAM1,ALDH18A1,CMPK1,SET,YWHAB,GLO1,PIN4,ANXA1,UQCRQ,ESD,NOP2,SQSTM1,EEF1B2,GRB2,RPL24,G3BP1,DEK,DDX3X,CDC42,PDIA6,ATP5J,PSMD13,RPL17,HNRNPF,RPL9,UBE2L3,RANBP1,PRMT1,SNRPB,RPL10,DBNL,RPL23,HARS,CFL1,CLNS1A,PUF60,SERPINH1,MDH1,TRMT112,PGAM5,TIMM50,RBM8A,PRKCSH,TAF15,CSDE1,PTGES3,HNRNPDL
GO:0008104	protein localization	43	1966	0.38	2.37e-06	9606.ENSP00000216181,9606.ENSP00000225430,9606.ENSP00000229340,9606.ENSP00000242285,9606.ENSP00000242776,9606.ENSP00000251047,9606.ENSP00000251453,9606.ENSP00000262584,9606.ENSP00000278572,9606.ENSP00000303366,9606.ENSP00000306010,9606.ENSP00000310668,9606.ENSP00000317334,9606.ENSP00000325002,9606.ENSP00000339795,9606.ENSP00000345957,9606.ENSP00000346001,9606.ENSP00000346032,9606.ENSP00000346046,9606.ENSP00000346050,9606.ENSP00000346088,9606.ENSP00000352834,9606.ENSP00000358814,9606.ENSP00000358866,9606.ENSP00000361930,9606.ENSP00000361993,9606.ENSP00000366109,9606.ENSP00000374455,9606.ENSP00000377640,9606.ENSP00000378721,9606.ENSP00000382840,9606.ENSP00000384136,9606.ENSP00000385432,9606.ENSP00000394496,9606.ENSP00000397798,9606.ENSP00000400467,9606.ENSP00000401564,9606.ENSP00000413436,9606.ENSP00000420311,9606.ENSP00000423673,9606.ENSP00000445806,9606.ENSP00000449270,9606.ENSP00000463058	MYH9,RPL19,RAB35,CLTA,DDX39A,LMAN1,RPS16,RPL8,RPS3,LMAN2,ARF4,NUP93,TCP1,COPG1,RPL7,RPS21,RPL3,ANXA2,RPS17,RPS3A,RPL22,MYO1C,AHCYL1,FLNA,YWHAB,TIMM8A,ANXA1,SQSTM1,RPL24,SEC31A,DDX3X,RDX,SAR1B,CORO1C,RPL17,RPL9,RANBP1,RPL10,RPL23,NDUFA13,TIMM50,COPZ1,RBM8A
GO:1901575	organic substance catabolic process	38	1609	0.41	2.48e-06	9606.ENSP00000044462,9606.ENSP00000220849,9606.ENSP00000225430,9606.ENSP00000242285,9606.ENSP00000251453,9606.ENSP00000261303,9606.ENSP00000262584,9606.ENSP00000263368,9606.ENSP00000270586,9606.ENSP00000277865,9606.ENSP00000278572,9606.ENSP00000294119,9606.ENSP00000325136,9606.ENSP00000338413,9606.ENSP00000339795,9606.ENSP00000345957,9606.ENSP00000345988,9606.ENSP00000346001,9606.ENSP00000346032,9606.ENSP00000346046,9606.ENSP00000346050,9606.ENSP00000346088,9606.ENSP00000348442,9606.ENSP00000357858,9606.ENSP00000357879,9606.ENSP00000359991,9606.ENSP00000367992,9606.ENSP00000374455,9606.ENSP00000377640,9606.ENSP00000396937,9606.ENSP00000397798,9606.ENSP00000400467,9606.ENSP00000400906,9606.ENSP00000401564,9606.ENSP00000413436,9606.ENSP00000420311,9606.ENSP00000463058,9606.ENSP00000481762	PSMA4,EIF3E,RPL19,CLTA,RPS16,PSMC1,RPL8,BLVRB,PSMB6,GLUD1,RPS3,UBXN1,HADHB,UBA1,RPL7,RPS21,PLCH1,RPL3,ANXA2,RPS17,RPS3A,RPL22,PSMD12,BUB3,PSMD4,PGAM1,ESD,SQSTM1,RPL24,PSMD13,RPL17,RPL9,UBE2L3,RANBP1,RPL10,RPL23,RBM8A,CSDE1
GO:0006397	mRNA processing	19	456	0.66	2.73e-06	9606.ENSP00000215793,9606.ENSP00000215829,9606.ENSP00000242776,9606.ENSP00000253363,9606.ENSP00000254193,9606.ENSP00000263697,9606.ENSP00000265866,9606.ENSP00000297071,9606.ENSP00000300291,9606.ENSP00000317123,9606.ENSP00000324124,9606.ENSP00000348984,9606.ENSP00000358814,9606.ENSP00000359216,9606.ENSP00000400433,9606.ENSP00000412566,9606.ENSP00000433919,9606.ENSP00000434359,9606.ENSP00000463058	SF3A1,SNRPD3,DDX39A,RBM39,SNRPA1,DNAJC8,HNRNPH3,TRA2A,NUDT21,SNRNP200,POLR2L,SON,AHCYL1,PTBP2,HNRNPF,SNRPB,CLNS1A,PUF60,RBM8A
GO:0034613	cellular protein localization	34	1367	0.44	4.25e-06	9606.ENSP00000225430,9606.ENSP00000229340,9606.ENSP00000242285,9606.ENSP00000242776,9606.ENSP00000251453,9606.ENSP00000262584,9606.ENSP00000278572,9606.ENSP00000306010,9606.ENSP00000310668,9606.ENSP00000325002,9606.ENSP00000339795,9606.ENSP00000345957,9606.ENSP00000346001,9606.ENSP00000346032,9606.ENSP00000346046,9606.ENSP00000346050,9606.ENSP00000346088,9606.ENSP00000352834,9606.ENSP00000358814,9606.ENSP00000358866,9606.ENSP00000361930,9606.ENSP00000377640,9606.ENSP00000382840,9606.ENSP00000384136,9606.ENSP00000385432,9606.ENSP00000397798,9606.ENSP00000400467,9606.ENSP00000401564,9606.ENSP00000413436,9606.ENSP00000420311,9606.ENSP00000423673,9606.ENSP00000445806,9606.ENSP00000449270,9606.ENSP00000463058	RPL19,RAB35,CLTA,DDX39A,RPS16,RPL8,RPS3,ARF4,NUP93,COPG1,RPL7,RPS21,RPL3,ANXA2,RPS17,RPS3A,RPL22,MYO1C,AHCYL1,FLNA,YWHAB,RPL24,DDX3X,RDX,SAR1B,RPL17,RPL9,RANBP1,RPL10,RPL23,NDUFA13,TIMM50,COPZ1,RBM8A
GO:0051641	cellular localization	45	2180	0.36	5.23e-06	9606.ENSP00000215829,9606.ENSP00000216181,9606.ENSP00000225430,9606.ENSP00000229340,9606.ENSP00000240851,9606.ENSP00000242285,9606.ENSP00000242776,9606.ENSP00000251047,9606.ENSP00000251453,9606.ENSP00000262584,9606.ENSP00000278572,9606.ENSP00000305653,9606.ENSP00000306010,9606.ENSP00000310668,9606.ENSP00000325002,9606.ENSP00000339795,9606.ENSP00000345957,9606.ENSP00000346001,9606.ENSP00000346032,9606.ENSP00000346046,9606.ENSP00000346050,9606.ENSP00000346088,9606.ENSP00000352834,9606.ENSP00000358814,9606.ENSP00000358866,9606.ENSP00000361930,9606.ENSP00000374455,9606.ENSP00000377640,9606.ENSP00000378721,9606.ENSP00000382840,9606.ENSP00000383118,9606.ENSP00000384136,9606.ENSP00000385432,9606.ENSP00000389649,9606.ENSP00000397798,9606.ENSP00000400467,9606.ENSP00000401564,9606.ENSP00000412566,9606.ENSP00000413436,9606.ENSP00000420311,9606.ENSP00000423673,9606.ENSP00000445806,9606.ENSP00000449089,9606.ENSP00000449270,9606.ENSP00000463058	SNRPD3,MYH9,RPL19,RAB35,TFG,CLTA,DDX39A,LMAN1,RPS16,RPL8,RPS3,LETM1,ARF4,NUP93,COPG1,RPL7,RPS21,RPL3,ANXA2,RPS17,RPS3A,RPL22,MYO1C,AHCYL1,FLNA,YWHAB,SQSTM1,RPL24,SEC31A,DDX3X,CDC42,RDX,SAR1B,ATP5J,RPL17,RPL9,RANBP1,SNRPB,RPL10,RPL23,NDUFA13,TIMM50,DNM1L,COPZ1,RBM8A
GO:0071705	nitrogen compound transport	38	1690	0.39	7.98e-06	9606.ENSP00000216181,9606.ENSP00000225430,9606.ENSP00000229340,9606.ENSP00000242285,9606.ENSP00000242776,9606.ENSP00000251047,9606.ENSP00000251453,9606.ENSP00000262584,9606.ENSP00000278572,9606.ENSP00000303366,9606.ENSP00000306010,9606.ENSP00000310668,9606.ENSP00000317334,9606.ENSP00000325002,9606.ENSP00000339795,9606.ENSP00000345957,9606.ENSP00000346001,9606.ENSP00000346046,9606.ENSP00000346050,9606.ENSP00000346088,9606.ENSP00000352834,9606.ENSP00000358814,9606.ENSP00000360671,9606.ENSP00000361930,9606.ENSP00000361993,9606.ENSP00000366109,9606.ENSP00000377640,9606.ENSP00000378721,9606.ENSP00000385432,9606.ENSP00000397798,9606.ENSP00000400467,9606.ENSP00000401564,9606.ENSP00000413436,9606.ENSP00000420311,9606.ENSP00000423673,9606.ENSP00000445806,9606.ENSP00000449270,9606.ENSP00000463058	MYH9,RPL19,RAB35,CLTA,DDX39A,LMAN1,RPS16,RPL8,RPS3,LMAN2,ARF4,NUP93,TCP1,COPG1,RPL7,RPS21,RPL3,RPS17,RPS3A,RPL22,MYO1C,AHCYL1,SLC25A5,YWHAB,TIMM8A,ANXA1,RPL24,SEC31A,SAR1B,RPL17,RPL9,RANBP1,RPL10,RPL23,NDUFA13,TIMM50,COPZ1,RBM8A
GO:0061077	chaperone-mediated protein folding	8	63	1.14	9.87e-06	9606.ENSP00000216218,9606.ENSP00000280326,9606.ENSP00000300026,9606.ENSP00000317334,9606.ENSP00000318687,9606.ENSP00000319255,9606.ENSP00000406463,9606.ENSP00000482075	ST13,CCT5,PPIB,TCP1,HSPH1,CHORDC1,DNAJC7,PTGES3
GO:0044248	cellular catabolic process	37	1646	0.39	1.18e-05	9606.ENSP00000044462,9606.ENSP00000220849,9606.ENSP00000225430,9606.ENSP00000242285,9606.ENSP00000251453,9606.ENSP00000261303,9606.ENSP00000262584,9606.ENSP00000263368,9606.ENSP00000270586,9606.ENSP00000277865,9606.ENSP00000278572,9606.ENSP00000294119,9606.ENSP00000325136,9606.ENSP00000338413,9606.ENSP00000339795,9606.ENSP00000345957,9606.ENSP00000346001,9606.ENSP00000346046,9606.ENSP00000346050,9606.ENSP00000346088,9606.ENSP00000348442,9606.ENSP00000357858,9606.ENSP00000357879,9606.ENSP00000359991,9606.ENSP00000367992,9606.ENSP00000374455,9606.ENSP00000377640,9606.ENSP00000396937,9606.ENSP00000397798,9606.ENSP00000400467,9606.ENSP00000400906,9606.ENSP00000401564,9606.ENSP00000413436,9606.ENSP00000420311,9606.ENSP00000438465,9606.ENSP00000463058,9606.ENSP00000481762	PSMA4,EIF3E,RPL19,CLTA,RPS16,PSMC1,RPL8,BLVRB,PSMB6,GLUD1,RPS3,UBXN1,HADHB,UBA1,RPL7,RPS21,RPL3,RPS17,RPS3A,RPL22,PSMD12,BUB3,PSMD4,PGAM1,ESD,SQSTM1,RPL24,PSMD13,RPL17,RPL9,UBE2L3,RANBP1,RPL10,RPL23,PGAM5,RBM8A,CSDE1
GO:0042254	ribosome biogenesis	14	270	0.76	1.23e-05	9606.ENSP00000251453,9606.ENSP00000264279,9606.ENSP00000338862,9606.ENSP00000339795,9606.ENSP00000345957,9606.ENSP00000346001,9606.ENSP00000346046,9606.ENSP00000354040,9606.ENSP00000362773,9606.ENSP00000371858,9606.ENSP00000377640,9606.ENSP00000382840,9606.ENSP00000413436,9606.ENSP00000438349	RPS16,NOP58,BRIX1,RPL7,RPS21,RPL3,RPS17,GTPBP4,PIN4,NOP2,RPL24,DDX3X,RPL10,TRMT112
GO:1901566	organonitrogen compound biosynthetic process	33	1370	0.42	1.26e-05	9606.ENSP00000220849,9606.ENSP00000222553,9606.ENSP00000225430,9606.ENSP00000251453,9606.ENSP00000262584,9606.ENSP00000277865,9606.ENSP00000278572,9606.ENSP00000300648,9606.ENSP00000307940,9606.ENSP00000313877,9606.ENSP00000320309,9606.ENSP00000333837,9606.ENSP00000336721,9606.ENSP00000339795,9606.ENSP00000345957,9606.ENSP00000346001,9606.ENSP00000346046,9606.ENSP00000346050,9606.ENSP00000346088,9606.ENSP00000356864,9606.ENSP00000359991,9606.ENSP00000360268,9606.ENSP00000360939,9606.ENSP00000367992,9606.ENSP00000376056,9606.ENSP00000377640,9606.ENSP00000382840,9606.ENSP00000389649,9606.ENSP00000397798,9606.ENSP00000400467,9606.ENSP00000413436,9606.ENSP00000420311,9606.ENSP00000425634	EIF3E,NAMPT,RPL19,RPS16,RPL8,GLUD1,RPS3,GCN1L1,EEF2,TSFM,FARSA,MRPL12,LARP1,RPL7,RPS21,RPL3,RPS17,RPS3A,RPL22,MGST3,PGAM1,ALDH18A1,CMPK1,ESD,EEF1B2,RPL24,DDX3X,ATP5J,RPL17,RPL9,RPL10,RPL23,HARS
GO:0033036	macromolecule localization	45	2268	0.34	1.47e-05	9606.ENSP00000216181,9606.ENSP00000225430,9606.ENSP00000229340,9606.ENSP00000242285,9606.ENSP00000242776,9606.ENSP00000251047,9606.ENSP00000251453,9606.ENSP00000262584,9606.ENSP00000264279,9606.ENSP00000278572,9606.ENSP00000303366,9606.ENSP00000306010,9606.ENSP00000310668,9606.ENSP00000317334,9606.ENSP00000321266,9606.ENSP00000325002,9606.ENSP00000339795,9606.ENSP00000345957,9606.ENSP00000346001,9606.ENSP00000346032,9606.ENSP00000346046,9606.ENSP00000346050,9606.ENSP00000346088,9606.ENSP00000352834,9606.ENSP00000358814,9606.ENSP00000358866,9606.ENSP00000361930,9606.ENSP00000361993,9606.ENSP00000366109,9606.ENSP00000374455,9606.ENSP00000377640,9606.ENSP00000378721,9606.ENSP00000382840,9606.ENSP00000384136,9606.ENSP00000385432,9606.ENSP00000394496,9606.ENSP00000397798,9606.ENSP00000400467,9606.ENSP00000401564,9606.ENSP00000413436,9606.ENSP00000420311,9606.ENSP00000423673,9606.ENSP00000445806,9606.ENSP00000449270,9606.ENSP00000463058	MYH9,RPL19,RAB35,CLTA,DDX39A,LMAN1,RPS16,RPL8,NOP58,RPS3,LMAN2,ARF4,NUP93,TCP1,PITPNB,COPG1,RPL7,RPS21,RPL3,ANXA2,RPS17,RPS3A,RPL22,MYO1C,AHCYL1,FLNA,YWHAB,TIMM8A,ANXA1,SQSTM1,RPL24,SEC31A,DDX3X,RDX,SAR1B,CORO1C,RPL17,RPL9,RANBP1,RPL10,RPL23,NDUFA13,TIMM50,COPZ1,RBM8A
GO:1901564	organonitrogen compound metabolic process	79	5281	0.22	2.02e-05	9606.ENSP00000044462,9606.ENSP00000215829,9606.ENSP00000216181,9606.ENSP00000220849,9606.ENSP00000222553,9606.ENSP00000225430,9606.ENSP00000242285,9606.ENSP00000251453,9606.ENSP00000261303,9606.ENSP00000262584,9606.ENSP00000263368,9606.ENSP00000270586,9606.ENSP00000277865,9606.ENSP00000278572,9606.ENSP00000285930,9606.ENSP00000294119,9606.ENSP00000300026,9606.ENSP00000300648,9606.ENSP00000306010,9606.ENSP00000307705,9606.ENSP00000307786,9606.ENSP00000307940,9606.ENSP00000313420,9606.ENSP00000313877,9606.ENSP00000320309,9606.ENSP00000333837,9606.ENSP00000336721,9606.ENSP00000338413,9606.ENSP00000339795,9606.ENSP00000340305,9606.ENSP00000340466,9606.ENSP00000345957,9606.ENSP00000346001,9606.ENSP00000346032,9606.ENSP00000346046,9606.ENSP00000346050,9606.ENSP00000346088,9606.ENSP00000348442,9606.ENSP00000354876,9606.ENSP00000356354,9606.ENSP00000356864,9606.ENSP00000357858,9606.ENSP00000357879,9606.ENSP00000358814,9606.ENSP00000359991,9606.ENSP00000360268,9606.ENSP00000360939,9606.ENSP00000361930,9606.ENSP00000362463,9606.ENSP00000362773,9606.ENSP00000366109,9606.ENSP00000367939,9606.ENSP00000367992,9606.ENSP00000374455,9606.ENSP00000376056,9606.ENSP00000376345,9606.ENSP00000377640,9606.ENSP00000382840,9606.ENSP00000383118,9606.ENSP00000385385,9606.ENSP00000389649,9606.ENSP00000396937,9606.ENSP00000397798,9606.ENSP00000400467,9606.ENSP00000400906,9606.ENSP00000401564,9606.ENSP00000406162,9606.ENSP00000412566,9606.ENSP00000413436,9606.ENSP00000417653,9606.ENSP00000420311,9606.ENSP00000425634,9606.ENSP00000432660,9606.ENSP00000434412,9606.ENSP00000438144,9606.ENSP00000438349,9606.ENSP00000438465,9606.ENSP00000445806,9606.ENSP00000466134	PSMA4,SNRPD3,MYH9,EIF3E,NAMPT,RPL19,CLTA,RPS16,PSMC1,RPL8,BLVRB,PSMB6,GLUD1,RPS3,AKR1B1,UBXN1,PPIB,GCN1L1,ARF4,HIST1H1E,CYCS,EEF2,PRKDC,TSFM,FARSA,MRPL12,LARP1,UBA1,RPL7,UBE2V1,GANAB,RPS21,RPL3,ANXA2,RPS17,RPS3A,RPL22,PSMD12,MT-CO2,PCMT1,MGST3,BUB3,PSMD4,AHCYL1,PGAM1,ALDH18A1,CMPK1,YWHAB,GLO1,PIN4,ANXA1,UQCRQ,ESD,SQSTM1,EEF1B2,GRB2,RPL24,DDX3X,CDC42,PDIA6,ATP5J,PSMD13,RPL17,RPL9,UBE2L3,RANBP1,PRMT1,SNRPB,RPL10,DBNL,RPL23,HARS,CFL1,SERPINH1,MDH1,TRMT112,PGAM5,TIMM50,PRKCSH
GO:0010467	gene expression	62	3733	0.26	2.33e-05	9606.ENSP00000215793,9606.ENSP00000215829,9606.ENSP00000216038,9606.ENSP00000216714,9606.ENSP00000220849,9606.ENSP00000225430,9606.ENSP00000242776,9606.ENSP00000251453,9606.ENSP00000253363,9606.ENSP00000254193,9606.ENSP00000262584,9606.ENSP00000263697,9606.ENSP00000264279,9606.ENSP00000265866,9606.ENSP00000278572,9606.ENSP00000297071,9606.ENSP00000300291,9606.ENSP00000300648,9606.ENSP00000307940,9606.ENSP00000310668,9606.ENSP00000313877,9606.ENSP00000317123,9606.ENSP00000320309,9606.ENSP00000324124,9606.ENSP00000333837,9606.ENSP00000336721,9606.ENSP00000339795,9606.ENSP00000344547,9606.ENSP00000345957,9606.ENSP00000346001,9606.ENSP00000346046,9606.ENSP00000346050,9606.ENSP00000346088,9606.ENSP00000348984,9606.ENSP00000349541,9606.ENSP00000354040,9606.ENSP00000356110,9606.ENSP00000358814,9606.ENSP00000358866,9606.ENSP00000359216,9606.ENSP00000359393,9606.ENSP00000362773,9606.ENSP00000371858,9606.ENSP00000376056,9606.ENSP00000377640,9606.ENSP00000380414,9606.ENSP00000382840,9606.ENSP00000397798,9606.ENSP00000400433,9606.ENSP00000400467,9606.ENSP00000400906,9606.ENSP00000412566,9606.ENSP00000413436,9606.ENSP00000420311,9606.ENSP00000425634,9606.ENSP00000433919,9606.ENSP00000434359,9606.ENSP00000434412,9606.ENSP00000438349,9606.ENSP00000463058,9606.ENSP00000474096,9606.ENSP00000483254	SF3A1,SNRPD3,RTCB,APEX1,EIF3E,RPL19,DDX39A,RPS16,RBM39,SNRPA1,RPL8,DNAJC8,NOP58,HNRNPH3,RPS3,TRA2A,NUDT21,GCN1L1,EEF2,NUP93,TSFM,SNRNP200,FARSA,POLR2L,MRPL12,LARP1,RPL7,PTMA,RPS21,RPL3,RPS17,RPS3A,RPL22,SON,PTRF,GTPBP4,NUCKS1,AHCYL1,FLNA,PTBP2,HMGB3,PIN4,NOP2,EEF1B2,RPL24,DEK,DDX3X,RPL17,HNRNPF,RPL9,UBE2L3,SNRPB,RPL10,RPL23,HARS,CLNS1A,PUF60,SERPINH1,TRMT112,RBM8A,TAF15,HNRNPDL
GO:0016192	vesicle-mediated transport	37	1699	0.38	2.33e-05	9606.ENSP00000216181,9606.ENSP00000222968,9606.ENSP00000228506,9606.ENSP00000229340,9606.ENSP00000240851,9606.ENSP00000242285,9606.ENSP00000251047,9606.ENSP00000294742,9606.ENSP00000296511,9606.ENSP00000303366,9606.ENSP00000306010,9606.ENSP00000307940,9606.ENSP00000318687,9606.ENSP00000321266,9606.ENSP00000325002,9606.ENSP00000345341,9606.ENSP00000346032,9606.ENSP00000348442,9606.ENSP00000352834,9606.ENSP00000358866,9606.ENSP00000359991,9606.ENSP00000366109,9606.ENSP00000374455,9606.ENSP00000376345,9606.ENSP00000378721,9606.ENSP00000379350,9606.ENSP00000382840,9606.ENSP00000383118,9606.ENSP00000385385,9606.ENSP00000385432,9606.ENSP00000394496,9606.ENSP00000396937,9606.ENSP00000398610,9606.ENSP00000417653,9606.ENSP00000429824,9606.ENSP00000449089,9606.ENSP00000449270	MYH9,PDAP1,MLEC,RAB35,TFG,CLTA,LMAN1,ARPC5,ANXA5,LMAN2,ARF4,EEF2,HSPH1,PITPNB,COPG1,PTGES2,ANXA2,PSMD12,MYO1C,FLNA,PGAM1,ANXA1,SQSTM1,GRB2,SEC31A,ITGB1,DDX3X,CDC42,PDIA6,SAR1B,CORO1C,PSMD13,ANXA11,DBNL,CLINT1,DNM1L,COPZ1
GO:0033365	protein localization to organelle	21	649	0.55	2.61e-05	9606.ENSP00000225430,9606.ENSP00000229340,9606.ENSP00000251453,9606.ENSP00000262584,9606.ENSP00000278572,9606.ENSP00000306010,9606.ENSP00000339795,9606.ENSP00000345957,9606.ENSP00000346001,9606.ENSP00000346046,9606.ENSP00000346050,9606.ENSP00000346088,9606.ENSP00000377640,9606.ENSP00000382840,9606.ENSP00000397798,9606.ENSP00000400467,9606.ENSP00000401564,9606.ENSP00000413436,9606.ENSP00000420311,9606.ENSP00000423673,9606.ENSP00000445806	RPL19,RAB35,RPS16,RPL8,RPS3,ARF4,RPL7,RPS21,RPL3,RPS17,RPS3A,RPL22,RPL24,DDX3X,RPL17,RPL9,RANBP1,RPL10,RPL23,NDUFA13,TIMM50
GO:0009056	catabolic process	39	1859	0.36	2.65e-05	9606.ENSP00000044462,9606.ENSP00000220849,9606.ENSP00000225430,9606.ENSP00000242285,9606.ENSP00000251453,9606.ENSP00000261303,9606.ENSP00000262584,9606.ENSP00000263368,9606.ENSP00000270586,9606.ENSP00000277865,9606.ENSP00000278572,9606.ENSP00000294119,9606.ENSP00000325136,9606.ENSP00000338413,9606.ENSP00000339795,9606.ENSP00000345957,9606.ENSP00000345988,9606.ENSP00000346001,9606.ENSP00000346032,9606.ENSP00000346046,9606.ENSP00000346050,9606.ENSP00000346088,9606.ENSP00000348442,9606.ENSP00000357858,9606.ENSP00000357879,9606.ENSP00000359991,9606.ENSP00000367992,9606.ENSP00000374455,9606.ENSP00000377640,9606.ENSP00000396937,9606.ENSP00000397798,9606.ENSP00000400467,9606.ENSP00000400906,9606.ENSP00000401564,9606.ENSP00000413436,9606.ENSP00000420311,9606.ENSP00000438465,9606.ENSP00000463058,9606.ENSP00000481762	PSMA4,EIF3E,RPL19,CLTA,RPS16,PSMC1,RPL8,BLVRB,PSMB6,GLUD1,RPS3,UBXN1,HADHB,UBA1,RPL7,RPS21,PLCH1,RPL3,ANXA2,RPS17,RPS3A,RPL22,PSMD12,BUB3,PSMD4,PGAM1,ESD,SQSTM1,RPL24,PSMD13,RPL17,RPL9,UBE2L3,RANBP1,RPL10,RPL23,PGAM5,RBM8A,CSDE1
GO:0051179	localization	78	5233	0.21	2.8e-05	9606.ENSP00000215829,9606.ENSP00000216181,9606.ENSP00000222968,9606.ENSP00000225430,9606.ENSP00000228506,9606.ENSP00000229340,9606.ENSP00000240851,9606.ENSP00000242285,9606.ENSP00000242776,9606.ENSP00000251047,9606.ENSP00000251453,9606.ENSP00000262584,9606.ENSP00000264279,9606.ENSP00000278572,9606.ENSP00000280326,9606.ENSP00000294742,9606.ENSP00000296511,9606.ENSP00000303366,9606.ENSP00000305653,9606.ENSP00000306010,9606.ENSP00000307940,9606.ENSP00000310668,9606.ENSP00000317334,9606.ENSP00000318687,9606.ENSP00000321266,9606.ENSP00000325002,9606.ENSP00000339795,9606.ENSP00000345341,9606.ENSP00000345957,9606.ENSP00000346001,9606.ENSP00000346032,9606.ENSP00000346046,9606.ENSP00000346050,9606.ENSP00000346088,9606.ENSP00000346550,9606.ENSP00000348442,9606.ENSP00000352834,9606.ENSP00000353408,9606.ENSP00000354876,9606.ENSP00000358814,9606.ENSP00000358866,9606.ENSP00000359991,9606.ENSP00000360671,9606.ENSP00000361930,9606.ENSP00000361993,9606.ENSP00000366109,9606.ENSP00000371267,9606.ENSP00000374455,9606.ENSP00000376345,9606.ENSP00000377640,9606.ENSP00000378721,9606.ENSP00000379350,9606.ENSP00000382840,9606.ENSP00000383118,9606.ENSP00000384136,9606.ENSP00000385385,9606.ENSP00000385432,9606.ENSP00000389649,9606.ENSP00000394496,9606.ENSP00000396937,9606.ENSP00000397798,9606.ENSP00000398610,9606.ENSP00000400467,9606.ENSP00000401564,9606.ENSP00000412566,9606.ENSP00000413436,9606.ENSP00000417653,9606.ENSP00000417656,9606.ENSP00000420311,9606.ENSP00000423673,9606.ENSP00000429824,9606.ENSP00000432660,9606.ENSP00000433919,9606.ENSP00000445806,9606.ENSP00000449089,9606.ENSP00000449270,9606.ENSP00000463058,9606.ENSP00000477781	SNRPD3,MYH9,PDAP1,RPL19,MLEC,RAB35,TFG,CLTA,DDX39A,LMAN1,RPS16,RPL8,NOP58,RPS3,CCT5,ARPC5,ANXA5,LMAN2,LETM1,ARF4,EEF2,NUP93,TCP1,HSPH1,PITPNB,COPG1,RPL7,PTGES2,RPS21,RPL3,ANXA2,RPS17,RPS3A,RPL22,ANXA6,PSMD12,MYO1C,MSN,MT-CO2,AHCYL1,FLNA,PGAM1,SLC25A5,YWHAB,TIMM8A,ANXA1,YWHAQ,SQSTM1,GRB2,RPL24,SEC31A,ITGB1,DDX3X,CDC42,RDX,PDIA6,SAR1B,ATP5J,CORO1C,PSMD13,RPL17,ANXA11,RPL9,RANBP1,SNRPB,RPL10,DBNL,COX7B,RPL23,NDUFA13,CLINT1,CFL1,CLNS1A,TIMM50,DNM1L,COPZ1,RBM8A,TPT1
GO:0043170	macromolecule metabolic process	100	7453	0.17	3e-05	9606.ENSP00000044462,9606.ENSP00000215793,9606.ENSP00000215829,9606.ENSP00000216038,9606.ENSP00000216181,9606.ENSP00000216714,9606.ENSP00000220849,9606.ENSP00000225430,9606.ENSP00000242285,9606.ENSP00000242776,9606.ENSP00000251453,9606.ENSP00000253363,9606.ENSP00000254193,9606.ENSP00000261303,9606.ENSP00000262584,9606.ENSP00000263697,9606.ENSP00000264279,9606.ENSP00000265866,9606.ENSP00000270586,9606.ENSP00000278572,9606.ENSP00000294119,9606.ENSP00000297071,9606.ENSP00000300026,9606.ENSP00000300291,9606.ENSP00000300648,9606.ENSP00000306010,9606.ENSP00000307705,9606.ENSP00000307786,9606.ENSP00000307940,9606.ENSP00000310668,9606.ENSP00000313420,9606.ENSP00000313877,9606.ENSP00000317123,9606.ENSP00000320309,9606.ENSP00000324124,9606.ENSP00000333837,9606.ENSP00000336721,9606.ENSP00000338413,9606.ENSP00000339795,9606.ENSP00000340305,9606.ENSP00000340466,9606.ENSP00000344547,9606.ENSP00000345957,9606.ENSP00000346001,9606.ENSP00000346032,9606.ENSP00000346046,9606.ENSP00000346050,9606.ENSP00000346088,9606.ENSP00000348442,9606.ENSP00000348984,9606.ENSP00000349541,9606.ENSP00000354040,9606.ENSP00000356110,9606.ENSP00000356354,9606.ENSP00000357858,9606.ENSP00000357879,9606.ENSP00000358814,9606.ENSP00000358866,9606.ENSP00000359216,9606.ENSP00000359393,9606.ENSP00000361777,9606.ENSP00000361930,9606.ENSP00000362773,9606.ENSP00000366109,9606.ENSP00000371858,9606.ENSP00000374455,9606.ENSP00000376056,9606.ENSP00000376345,9606.ENSP00000377640,9606.ENSP00000377681,9606.ENSP00000379350,9606.ENSP00000380414,9606.ENSP00000382840,9606.ENSP00000383118,9606.ENSP00000385385,9606.ENSP00000396937,9606.ENSP00000397798,9606.ENSP00000400433,9606.ENSP00000400467,9606.ENSP00000400906,9606.ENSP00000401564,9606.ENSP00000406162,9606.ENSP00000412566,9606.ENSP00000413436,9606.ENSP00000417653,9606.ENSP00000420311,9606.ENSP00000425634,9606.ENSP00000432660,9606.ENSP00000433919,9606.ENSP00000434359,9606.ENSP00000434412,9606.ENSP00000438349,9606.ENSP00000438465,9606.ENSP00000445806,9606.ENSP00000463058,9606.ENSP00000466134,9606.ENSP00000474096,9606.ENSP00000481762,9606.ENSP00000482075,9606.ENSP00000483254	PSMA4,SF3A1,SNRPD3,RTCB,MYH9,APEX1,EIF3E,RPL19,CLTA,DDX39A,RPS16,RBM39,SNRPA1,PSMC1,RPL8,DNAJC8,NOP58,HNRNPH3,PSMB6,RPS3,UBXN1,TRA2A,PPIB,NUDT21,GCN1L1,ARF4,HIST1H1E,CYCS,EEF2,NUP93,PRKDC,TSFM,SNRNP200,FARSA,POLR2L,MRPL12,LARP1,UBA1,RPL7,UBE2V1,GANAB,PTMA,RPS21,RPL3,ANXA2,RPS17,RPS3A,RPL22,PSMD12,SON,PTRF,GTPBP4,NUCKS1,PCMT1,BUB3,PSMD4,AHCYL1,FLNA,PTBP2,HMGB3,SET,YWHAB,PIN4,ANXA1,NOP2,SQSTM1,EEF1B2,GRB2,RPL24,G3BP1,ITGB1,DEK,DDX3X,CDC42,PDIA6,PSMD13,RPL17,HNRNPF,RPL9,UBE2L3,RANBP1,PRMT1,SNRPB,RPL10,DBNL,RPL23,HARS,CFL1,CLNS1A,PUF60,SERPINH1,TRMT112,PGAM5,TIMM50,RBM8A,PRKCSH,TAF15,CSDE1,PTGES3,HNRNPDL
GO:0044267	cellular protein metabolic process	60	3603	0.26	3.34e-05	9606.ENSP00000044462,9606.ENSP00000215829,9606.ENSP00000220849,9606.ENSP00000225430,9606.ENSP00000242285,9606.ENSP00000251453,9606.ENSP00000261303,9606.ENSP00000262584,9606.ENSP00000270586,9606.ENSP00000278572,9606.ENSP00000294119,9606.ENSP00000300026,9606.ENSP00000300648,9606.ENSP00000306010,9606.ENSP00000307705,9606.ENSP00000307786,9606.ENSP00000307940,9606.ENSP00000313420,9606.ENSP00000313877,9606.ENSP00000320309,9606.ENSP00000333837,9606.ENSP00000336721,9606.ENSP00000338413,9606.ENSP00000339795,9606.ENSP00000340305,9606.ENSP00000345957,9606.ENSP00000346001,9606.ENSP00000346046,9606.ENSP00000346050,9606.ENSP00000346088,9606.ENSP00000348442,9606.ENSP00000356354,9606.ENSP00000357858,9606.ENSP00000357879,9606.ENSP00000361930,9606.ENSP00000362773,9606.ENSP00000366109,9606.ENSP00000374455,9606.ENSP00000376056,9606.ENSP00000376345,9606.ENSP00000377640,9606.ENSP00000382840,9606.ENSP00000383118,9606.ENSP00000385385,9606.ENSP00000396937,9606.ENSP00000397798,9606.ENSP00000400467,9606.ENSP00000400906,9606.ENSP00000401564,9606.ENSP00000406162,9606.ENSP00000412566,9606.ENSP00000413436,9606.ENSP00000417653,9606.ENSP00000420311,9606.ENSP00000425634,9606.ENSP00000432660,9606.ENSP00000438349,9606.ENSP00000438465,9606.ENSP00000445806,9606.ENSP00000466134	PSMA4,SNRPD3,EIF3E,RPL19,CLTA,RPS16,PSMC1,RPL8,PSMB6,RPS3,UBXN1,PPIB,GCN1L1,ARF4,HIST1H1E,CYCS,EEF2,PRKDC,TSFM,FARSA,MRPL12,LARP1,UBA1,RPL7,UBE2V1,RPS21,RPL3,RPS17,RPS3A,RPL22,PSMD12,PCMT1,BUB3,PSMD4,YWHAB,PIN4,ANXA1,SQSTM1,EEF1B2,GRB2,RPL24,DDX3X,CDC42,PDIA6,PSMD13,RPL17,RPL9,UBE2L3,RANBP1,PRMT1,SNRPB,RPL10,DBNL,RPL23,HARS,CFL1,TRMT112,PGAM5,TIMM50,PRKCSH
GO:0010638	positive regulation of organelle organization	19	552	0.58	3.58e-05	9606.ENSP00000251047,9606.ENSP00000278572,9606.ENSP00000280326,9606.ENSP00000294742,9606.ENSP00000317334,9606.ENSP00000346032,9606.ENSP00000352834,9606.ENSP00000353408,9606.ENSP00000356989,9606.ENSP00000358866,9606.ENSP00000361930,9606.ENSP00000366109,9606.ENSP00000371267,9606.ENSP00000376345,9606.ENSP00000381844,9606.ENSP00000383118,9606.ENSP00000401564,9606.ENSP00000432660,9606.ENSP00000449089	LMAN1,RPS3,CCT5,ARPC5,TCP1,ANXA2,MYO1C,MSN,PFDN2,FLNA,YWHAB,ANXA1,YWHAQ,GRB2,ATL3,CDC42,RANBP1,CFL1,DNM1L
GO:0034641	cellular nitrogen compound metabolic process	76	5126	0.21	5.22e-05	9606.ENSP00000215793,9606.ENSP00000215829,9606.ENSP00000216038,9606.ENSP00000216714,9606.ENSP00000220849,9606.ENSP00000222553,9606.ENSP00000225430,9606.ENSP00000242776,9606.ENSP00000251453,9606.ENSP00000253363,9606.ENSP00000254193,9606.ENSP00000262584,9606.ENSP00000263368,9606.ENSP00000263697,9606.ENSP00000264279,9606.ENSP00000265866,9606.ENSP00000278572,9606.ENSP00000297071,9606.ENSP00000300291,9606.ENSP00000300648,9606.ENSP00000307786,9606.ENSP00000307940,9606.ENSP00000313420,9606.ENSP00000313877,9606.ENSP00000317123,9606.ENSP00000320309,9606.ENSP00000324124,9606.ENSP00000333837,9606.ENSP00000336721,9606.ENSP00000339795,9606.ENSP00000340305,9606.ENSP00000344547,9606.ENSP00000345957,9606.ENSP00000346001,9606.ENSP00000346046,9606.ENSP00000346050,9606.ENSP00000346088,9606.ENSP00000348984,9606.ENSP00000349541,9606.ENSP00000354040,9606.ENSP00000354876,9606.ENSP00000356110,9606.ENSP00000358814,9606.ENSP00000358866,9606.ENSP00000359216,9606.ENSP00000359393,9606.ENSP00000359991,9606.ENSP00000360939,9606.ENSP00000361777,9606.ENSP00000362463,9606.ENSP00000362773,9606.ENSP00000367939,9606.ENSP00000371858,9606.ENSP00000376056,9606.ENSP00000377640,9606.ENSP00000377681,9606.ENSP00000380414,9606.ENSP00000382840,9606.ENSP00000389649,9606.ENSP00000397798,9606.ENSP00000400433,9606.ENSP00000400467,9606.ENSP00000400906,9606.ENSP00000412566,9606.ENSP00000413436,9606.ENSP00000420311,9606.ENSP00000425634,9606.ENSP00000433919,9606.ENSP00000434359,9606.ENSP00000438144,9606.ENSP00000438349,9606.ENSP00000463058,9606.ENSP00000474096,9606.ENSP00000481762,9606.ENSP00000482075,9606.ENSP00000483254	SF3A1,SNRPD3,RTCB,APEX1,EIF3E,NAMPT,RPL19,DDX39A,RPS16,RBM39,SNRPA1,RPL8,BLVRB,DNAJC8,NOP58,HNRNPH3,RPS3,TRA2A,NUDT21,GCN1L1,CYCS,EEF2,PRKDC,TSFM,SNRNP200,FARSA,POLR2L,MRPL12,LARP1,RPL7,UBE2V1,PTMA,RPS21,RPL3,RPS17,RPS3A,RPL22,SON,PTRF,GTPBP4,MT-CO2,NUCKS1,AHCYL1,FLNA,PTBP2,HMGB3,PGAM1,CMPK1,SET,GLO1,PIN4,UQCRQ,NOP2,EEF1B2,RPL24,G3BP1,DEK,DDX3X,ATP5J,RPL17,HNRNPF,RPL9,UBE2L3,SNRPB,RPL10,RPL23,HARS,CLNS1A,PUF60,MDH1,TRMT112,RBM8A,TAF15,CSDE1,PTGES3,HNRNPDL
GO:0042255	ribosome assembly	7	58	1.12	6.44e-05	9606.ENSP00000338862,9606.ENSP00000346001,9606.ENSP00000346046,9606.ENSP00000371858,9606.ENSP00000377640,9606.ENSP00000382840,9606.ENSP00000413436	BRIX1,RPL3,RPS17,NOP2,RPL24,DDX3X,RPL10
GO:0046483	heterocycle metabolic process	71	4716	0.22	8.45e-05	9606.ENSP00000215793,9606.ENSP00000215829,9606.ENSP00000216038,9606.ENSP00000216714,9606.ENSP00000220849,9606.ENSP00000222553,9606.ENSP00000225430,9606.ENSP00000242776,9606.ENSP00000251453,9606.ENSP00000253363,9606.ENSP00000254193,9606.ENSP00000262584,9606.ENSP00000263368,9606.ENSP00000263697,9606.ENSP00000264279,9606.ENSP00000265866,9606.ENSP00000278572,9606.ENSP00000297071,9606.ENSP00000300291,9606.ENSP00000307786,9606.ENSP00000313420,9606.ENSP00000317123,9606.ENSP00000320309,9606.ENSP00000324124,9606.ENSP00000333837,9606.ENSP00000339795,9606.ENSP00000340305,9606.ENSP00000344547,9606.ENSP00000345957,9606.ENSP00000346001,9606.ENSP00000346046,9606.ENSP00000346050,9606.ENSP00000346088,9606.ENSP00000348984,9606.ENSP00000349541,9606.ENSP00000354040,9606.ENSP00000354876,9606.ENSP00000356110,9606.ENSP00000358814,9606.ENSP00000358866,9606.ENSP00000359216,9606.ENSP00000359393,9606.ENSP00000359991,9606.ENSP00000360268,9606.ENSP00000360939,9606.ENSP00000361777,9606.ENSP00000362773,9606.ENSP00000367939,9606.ENSP00000371858,9606.ENSP00000377640,9606.ENSP00000377681,9606.ENSP00000380414,9606.ENSP00000382840,9606.ENSP00000389649,9606.ENSP00000397798,9606.ENSP00000400433,9606.ENSP00000400467,9606.ENSP00000400906,9606.ENSP00000412566,9606.ENSP00000413436,9606.ENSP00000420311,9606.ENSP00000425634,9606.ENSP00000433919,9606.ENSP00000434359,9606.ENSP00000438144,9606.ENSP00000438349,9606.ENSP00000463058,9606.ENSP00000474096,9606.ENSP00000481762,9606.ENSP00000482075,9606.ENSP00000483254	SF3A1,SNRPD3,RTCB,APEX1,EIF3E,NAMPT,RPL19,DDX39A,RPS16,RBM39,SNRPA1,RPL8,BLVRB,DNAJC8,NOP58,HNRNPH3,RPS3,TRA2A,NUDT21,CYCS,PRKDC,SNRNP200,FARSA,POLR2L,MRPL12,RPL7,UBE2V1,PTMA,RPS21,RPL3,RPS17,RPS3A,RPL22,SON,PTRF,GTPBP4,MT-CO2,NUCKS1,AHCYL1,FLNA,PTBP2,HMGB3,PGAM1,ALDH18A1,CMPK1,SET,PIN4,UQCRQ,NOP2,RPL24,G3BP1,DEK,DDX3X,ATP5J,RPL17,HNRNPF,RPL9,UBE2L3,SNRPB,RPL10,RPL23,HARS,CLNS1A,PUF60,MDH1,TRMT112,RBM8A,TAF15,CSDE1,PTGES3,HNRNPDL
GO:0006458	'de novo' protein folding	6	39	1.23	9.81e-05	9606.ENSP00000216218,9606.ENSP00000280326,9606.ENSP00000317334,9606.ENSP00000318687,9606.ENSP00000406463,9606.ENSP00000482075	ST13,CCT5,TCP1,HSPH1,DNAJC7,PTGES3
GO:0006139	nucleobase-containing compound metabolic process	69	4551	0.22	9.87e-05	9606.ENSP00000215793,9606.ENSP00000215829,9606.ENSP00000216038,9606.ENSP00000216714,9606.ENSP00000220849,9606.ENSP00000222553,9606.ENSP00000225430,9606.ENSP00000242776,9606.ENSP00000251453,9606.ENSP00000253363,9606.ENSP00000254193,9606.ENSP00000262584,9606.ENSP00000263697,9606.ENSP00000264279,9606.ENSP00000265866,9606.ENSP00000278572,9606.ENSP00000297071,9606.ENSP00000300291,9606.ENSP00000307786,9606.ENSP00000313420,9606.ENSP00000317123,9606.ENSP00000320309,9606.ENSP00000324124,9606.ENSP00000333837,9606.ENSP00000339795,9606.ENSP00000340305,9606.ENSP00000344547,9606.ENSP00000345957,9606.ENSP00000346001,9606.ENSP00000346046,9606.ENSP00000346050,9606.ENSP00000346088,9606.ENSP00000348984,9606.ENSP00000349541,9606.ENSP00000354040,9606.ENSP00000354876,9606.ENSP00000356110,9606.ENSP00000358814,9606.ENSP00000358866,9606.ENSP00000359216,9606.ENSP00000359393,9606.ENSP00000359991,9606.ENSP00000360939,9606.ENSP00000361777,9606.ENSP00000362773,9606.ENSP00000367939,9606.ENSP00000371858,9606.ENSP00000377640,9606.ENSP00000377681,9606.ENSP00000380414,9606.ENSP00000382840,9606.ENSP00000389649,9606.ENSP00000397798,9606.ENSP00000400433,9606.ENSP00000400467,9606.ENSP00000400906,9606.ENSP00000412566,9606.ENSP00000413436,9606.ENSP00000420311,9606.ENSP00000425634,9606.ENSP00000433919,9606.ENSP00000434359,9606.ENSP00000438144,9606.ENSP00000438349,9606.ENSP00000463058,9606.ENSP00000474096,9606.ENSP00000481762,9606.ENSP00000482075,9606.ENSP00000483254	SF3A1,SNRPD3,RTCB,APEX1,EIF3E,NAMPT,RPL19,DDX39A,RPS16,RBM39,SNRPA1,RPL8,DNAJC8,NOP58,HNRNPH3,RPS3,TRA2A,NUDT21,CYCS,PRKDC,SNRNP200,FARSA,POLR2L,MRPL12,RPL7,UBE2V1,PTMA,RPS21,RPL3,RPS17,RPS3A,RPL22,SON,PTRF,GTPBP4,MT-CO2,NUCKS1,AHCYL1,FLNA,PTBP2,HMGB3,PGAM1,CMPK1,SET,PIN4,UQCRQ,NOP2,RPL24,G3BP1,DEK,DDX3X,ATP5J,RPL17,HNRNPF,RPL9,UBE2L3,SNRPB,RPL10,RPL23,HARS,CLNS1A,PUF60,MDH1,TRMT112,RBM8A,TAF15,CSDE1,PTGES3,HNRNPDL
GO:0006725	cellular aromatic compound metabolic process	71	4754	0.22	0.00011	9606.ENSP00000215793,9606.ENSP00000215829,9606.ENSP00000216038,9606.ENSP00000216714,9606.ENSP00000220849,9606.ENSP00000222553,9606.ENSP00000225430,9606.ENSP00000242776,9606.ENSP00000251453,9606.ENSP00000253363,9606.ENSP00000254193,9606.ENSP00000262584,9606.ENSP00000263368,9606.ENSP00000263697,9606.ENSP00000264279,9606.ENSP00000265866,9606.ENSP00000278572,9606.ENSP00000285930,9606.ENSP00000297071,9606.ENSP00000300291,9606.ENSP00000307786,9606.ENSP00000313420,9606.ENSP00000317123,9606.ENSP00000320309,9606.ENSP00000324124,9606.ENSP00000333837,9606.ENSP00000339795,9606.ENSP00000340305,9606.ENSP00000344547,9606.ENSP00000345957,9606.ENSP00000346001,9606.ENSP00000346046,9606.ENSP00000346050,9606.ENSP00000346088,9606.ENSP00000348984,9606.ENSP00000349541,9606.ENSP00000354040,9606.ENSP00000354876,9606.ENSP00000356110,9606.ENSP00000358814,9606.ENSP00000358866,9606.ENSP00000359216,9606.ENSP00000359393,9606.ENSP00000359991,9606.ENSP00000360939,9606.ENSP00000361777,9606.ENSP00000362773,9606.ENSP00000367939,9606.ENSP00000371858,9606.ENSP00000377640,9606.ENSP00000377681,9606.ENSP00000380414,9606.ENSP00000382840,9606.ENSP00000389649,9606.ENSP00000397798,9606.ENSP00000400433,9606.ENSP00000400467,9606.ENSP00000400906,9606.ENSP00000412566,9606.ENSP00000413436,9606.ENSP00000420311,9606.ENSP00000425634,9606.ENSP00000433919,9606.ENSP00000434359,9606.ENSP00000438144,9606.ENSP00000438349,9606.ENSP00000463058,9606.ENSP00000474096,9606.ENSP00000481762,9606.ENSP00000482075,9606.ENSP00000483254	SF3A1,SNRPD3,RTCB,APEX1,EIF3E,NAMPT,RPL19,DDX39A,RPS16,RBM39,SNRPA1,RPL8,BLVRB,DNAJC8,NOP58,HNRNPH3,RPS3,AKR1B1,TRA2A,NUDT21,CYCS,PRKDC,SNRNP200,FARSA,POLR2L,MRPL12,RPL7,UBE2V1,PTMA,RPS21,RPL3,RPS17,RPS3A,RPL22,SON,PTRF,GTPBP4,MT-CO2,NUCKS1,AHCYL1,FLNA,PTBP2,HMGB3,PGAM1,CMPK1,SET,PIN4,UQCRQ,NOP2,RPL24,G3BP1,DEK,DDX3X,ATP5J,RPL17,HNRNPF,RPL9,UBE2L3,SNRPB,RPL10,RPL23,HARS,CLNS1A,PUF60,MDH1,TRMT112,RBM8A,TAF15,CSDE1,PTGES3,HNRNPDL
GO:0016070	RNA metabolic process	56	3430	0.25	0.00016	9606.ENSP00000215793,9606.ENSP00000215829,9606.ENSP00000216038,9606.ENSP00000216714,9606.ENSP00000220849,9606.ENSP00000225430,9606.ENSP00000242776,9606.ENSP00000251453,9606.ENSP00000253363,9606.ENSP00000254193,9606.ENSP00000262584,9606.ENSP00000263697,9606.ENSP00000264279,9606.ENSP00000265866,9606.ENSP00000278572,9606.ENSP00000297071,9606.ENSP00000300291,9606.ENSP00000317123,9606.ENSP00000320309,9606.ENSP00000324124,9606.ENSP00000333837,9606.ENSP00000339795,9606.ENSP00000344547,9606.ENSP00000345957,9606.ENSP00000346001,9606.ENSP00000346046,9606.ENSP00000346050,9606.ENSP00000346088,9606.ENSP00000348984,9606.ENSP00000349541,9606.ENSP00000354040,9606.ENSP00000356110,9606.ENSP00000358814,9606.ENSP00000358866,9606.ENSP00000359216,9606.ENSP00000359393,9606.ENSP00000362773,9606.ENSP00000371858,9606.ENSP00000377640,9606.ENSP00000380414,9606.ENSP00000382840,9606.ENSP00000397798,9606.ENSP00000400433,9606.ENSP00000400467,9606.ENSP00000400906,9606.ENSP00000412566,9606.ENSP00000413436,9606.ENSP00000420311,9606.ENSP00000425634,9606.ENSP00000433919,9606.ENSP00000434359,9606.ENSP00000438349,9606.ENSP00000463058,9606.ENSP00000474096,9606.ENSP00000481762,9606.ENSP00000483254	SF3A1,SNRPD3,RTCB,APEX1,EIF3E,RPL19,DDX39A,RPS16,RBM39,SNRPA1,RPL8,DNAJC8,NOP58,HNRNPH3,RPS3,TRA2A,NUDT21,SNRNP200,FARSA,POLR2L,MRPL12,RPL7,PTMA,RPS21,RPL3,RPS17,RPS3A,RPL22,SON,PTRF,GTPBP4,NUCKS1,AHCYL1,FLNA,PTBP2,HMGB3,PIN4,NOP2,RPL24,DEK,DDX3X,RPL17,HNRNPF,RPL9,UBE2L3,SNRPB,RPL10,RPL23,HARS,CLNS1A,PUF60,TRMT112,RBM8A,TAF15,CSDE1,HNRNPDL
GO:0042273	ribosomal large subunit biogenesis	7	68	1.05	0.00016	9606.ENSP00000338862,9606.ENSP00000339795,9606.ENSP00000346001,9606.ENSP00000354040,9606.ENSP00000371858,9606.ENSP00000377640,9606.ENSP00000413436	BRIX1,RPL7,RPL3,GTPBP4,NOP2,RPL24,RPL10
GO:0071702	organic substance transport	39	2040	0.32	0.00021	9606.ENSP00000216181,9606.ENSP00000225430,9606.ENSP00000229340,9606.ENSP00000242285,9606.ENSP00000242776,9606.ENSP00000251047,9606.ENSP00000251453,9606.ENSP00000262584,9606.ENSP00000278572,9606.ENSP00000303366,9606.ENSP00000306010,9606.ENSP00000310668,9606.ENSP00000317334,9606.ENSP00000321266,9606.ENSP00000325002,9606.ENSP00000339795,9606.ENSP00000345957,9606.ENSP00000346001,9606.ENSP00000346046,9606.ENSP00000346050,9606.ENSP00000346088,9606.ENSP00000352834,9606.ENSP00000358814,9606.ENSP00000360671,9606.ENSP00000361930,9606.ENSP00000361993,9606.ENSP00000366109,9606.ENSP00000377640,9606.ENSP00000378721,9606.ENSP00000385432,9606.ENSP00000397798,9606.ENSP00000400467,9606.ENSP00000401564,9606.ENSP00000413436,9606.ENSP00000420311,9606.ENSP00000423673,9606.ENSP00000445806,9606.ENSP00000449270,9606.ENSP00000463058	MYH9,RPL19,RAB35,CLTA,DDX39A,LMAN1,RPS16,RPL8,RPS3,LMAN2,ARF4,NUP93,TCP1,PITPNB,COPG1,RPL7,RPS21,RPL3,RPS17,RPS3A,RPL22,MYO1C,AHCYL1,SLC25A5,YWHAB,TIMM8A,ANXA1,RPL24,SEC31A,SAR1B,RPL17,RPL9,RANBP1,RPL10,RPL23,NDUFA13,TIMM50,COPZ1,RBM8A
GO:0019538	protein metabolic process	64	4194	0.22	0.00022	9606.ENSP00000044462,9606.ENSP00000215829,9606.ENSP00000216181,9606.ENSP00000220849,9606.ENSP00000225430,9606.ENSP00000242285,9606.ENSP00000251453,9606.ENSP00000261303,9606.ENSP00000262584,9606.ENSP00000270586,9606.ENSP00000278572,9606.ENSP00000294119,9606.ENSP00000300026,9606.ENSP00000300648,9606.ENSP00000306010,9606.ENSP00000307705,9606.ENSP00000307786,9606.ENSP00000307940,9606.ENSP00000313420,9606.ENSP00000313877,9606.ENSP00000320309,9606.ENSP00000333837,9606.ENSP00000336721,9606.ENSP00000338413,9606.ENSP00000339795,9606.ENSP00000340305,9606.ENSP00000340466,9606.ENSP00000345957,9606.ENSP00000346001,9606.ENSP00000346032,9606.ENSP00000346046,9606.ENSP00000346050,9606.ENSP00000346088,9606.ENSP00000348442,9606.ENSP00000356354,9606.ENSP00000357858,9606.ENSP00000357879,9606.ENSP00000361930,9606.ENSP00000362773,9606.ENSP00000366109,9606.ENSP00000374455,9606.ENSP00000376056,9606.ENSP00000376345,9606.ENSP00000377640,9606.ENSP00000382840,9606.ENSP00000383118,9606.ENSP00000385385,9606.ENSP00000396937,9606.ENSP00000397798,9606.ENSP00000400467,9606.ENSP00000400906,9606.ENSP00000401564,9606.ENSP00000406162,9606.ENSP00000412566,9606.ENSP00000413436,9606.ENSP00000417653,9606.ENSP00000420311,9606.ENSP00000425634,9606.ENSP00000432660,9606.ENSP00000434412,9606.ENSP00000438349,9606.ENSP00000438465,9606.ENSP00000445806,9606.ENSP00000466134	PSMA4,SNRPD3,MYH9,EIF3E,RPL19,CLTA,RPS16,PSMC1,RPL8,PSMB6,RPS3,UBXN1,PPIB,GCN1L1,ARF4,HIST1H1E,CYCS,EEF2,PRKDC,TSFM,FARSA,MRPL12,LARP1,UBA1,RPL7,UBE2V1,GANAB,RPS21,RPL3,ANXA2,RPS17,RPS3A,RPL22,PSMD12,PCMT1,BUB3,PSMD4,YWHAB,PIN4,ANXA1,SQSTM1,EEF1B2,GRB2,RPL24,DDX3X,CDC42,PDIA6,PSMD13,RPL17,RPL9,UBE2L3,RANBP1,PRMT1,SNRPB,RPL10,DBNL,RPL23,HARS,CFL1,SERPINH1,TRMT112,PGAM5,TIMM50,PRKCSH
GO:0033043	regulation of organelle organization	27	1155	0.41	0.00023	9606.ENSP00000251047,9606.ENSP00000278572,9606.ENSP00000280326,9606.ENSP00000294742,9606.ENSP00000317334,9606.ENSP00000319255,9606.ENSP00000346032,9606.ENSP00000352834,9606.ENSP00000353408,9606.ENSP00000356989,9606.ENSP00000357858,9606.ENSP00000358866,9606.ENSP00000360671,9606.ENSP00000361777,9606.ENSP00000361930,9606.ENSP00000362937,9606.ENSP00000366109,9606.ENSP00000371267,9606.ENSP00000374455,9606.ENSP00000376345,9606.ENSP00000378917,9606.ENSP00000381844,9606.ENSP00000383118,9606.ENSP00000384136,9606.ENSP00000401564,9606.ENSP00000432660,9606.ENSP00000449089	LMAN1,RPS3,CCT5,ARPC5,TCP1,CHORDC1,ANXA2,MYO1C,MSN,PFDN2,BUB3,FLNA,SLC25A5,SET,YWHAB,RCC1,ANXA1,YWHAQ,SQSTM1,GRB2,ATXN2L,ATL3,CDC42,RDX,RANBP1,CFL1,DNM1L
GO:0090304	nucleic acid metabolic process	61	3941	0.23	0.00025	9606.ENSP00000215793,9606.ENSP00000215829,9606.ENSP00000216038,9606.ENSP00000216714,9606.ENSP00000220849,9606.ENSP00000225430,9606.ENSP00000242776,9606.ENSP00000251453,9606.ENSP00000253363,9606.ENSP00000254193,9606.ENSP00000262584,9606.ENSP00000263697,9606.ENSP00000264279,9606.ENSP00000265866,9606.ENSP00000278572,9606.ENSP00000297071,9606.ENSP00000300291,9606.ENSP00000313420,9606.ENSP00000317123,9606.ENSP00000320309,9606.ENSP00000324124,9606.ENSP00000333837,9606.ENSP00000339795,9606.ENSP00000340305,9606.ENSP00000344547,9606.ENSP00000345957,9606.ENSP00000346001,9606.ENSP00000346046,9606.ENSP00000346050,9606.ENSP00000346088,9606.ENSP00000348984,9606.ENSP00000349541,9606.ENSP00000354040,9606.ENSP00000356110,9606.ENSP00000358814,9606.ENSP00000358866,9606.ENSP00000359216,9606.ENSP00000359393,9606.ENSP00000361777,9606.ENSP00000362773,9606.ENSP00000371858,9606.ENSP00000377640,9606.ENSP00000377681,9606.ENSP00000380414,9606.ENSP00000382840,9606.ENSP00000397798,9606.ENSP00000400433,9606.ENSP00000400467,9606.ENSP00000400906,9606.ENSP00000412566,9606.ENSP00000413436,9606.ENSP00000420311,9606.ENSP00000425634,9606.ENSP00000433919,9606.ENSP00000434359,9606.ENSP00000438349,9606.ENSP00000463058,9606.ENSP00000474096,9606.ENSP00000481762,9606.ENSP00000482075,9606.ENSP00000483254	SF3A1,SNRPD3,RTCB,APEX1,EIF3E,RPL19,DDX39A,RPS16,RBM39,SNRPA1,RPL8,DNAJC8,NOP58,HNRNPH3,RPS3,TRA2A,NUDT21,PRKDC,SNRNP200,FARSA,POLR2L,MRPL12,RPL7,UBE2V1,PTMA,RPS21,RPL3,RPS17,RPS3A,RPL22,SON,PTRF,GTPBP4,NUCKS1,AHCYL1,FLNA,PTBP2,HMGB3,SET,PIN4,NOP2,RPL24,G3BP1,DEK,DDX3X,RPL17,HNRNPF,RPL9,UBE2L3,SNRPB,RPL10,RPL23,HARS,CLNS1A,PUF60,TRMT112,RBM8A,TAF15,CSDE1,PTGES3,HNRNPDL
GO:1901360	organic cyclic compound metabolic process	72	4963	0.2	0.00025	9606.ENSP00000215793,9606.ENSP00000215829,9606.ENSP00000216038,9606.ENSP00000216714,9606.ENSP00000220849,9606.ENSP00000222553,9606.ENSP00000225430,9606.ENSP00000242776,9606.ENSP00000251453,9606.ENSP00000253363,9606.ENSP00000254193,9606.ENSP00000262584,9606.ENSP00000263368,9606.ENSP00000263697,9606.ENSP00000264279,9606.ENSP00000265866,9606.ENSP00000278572,9606.ENSP00000285930,9606.ENSP00000297071,9606.ENSP00000300291,9606.ENSP00000307786,9606.ENSP00000313420,9606.ENSP00000317123,9606.ENSP00000320309,9606.ENSP00000324124,9606.ENSP00000333837,9606.ENSP00000339795,9606.ENSP00000340305,9606.ENSP00000344547,9606.ENSP00000345957,9606.ENSP00000346001,9606.ENSP00000346046,9606.ENSP00000346050,9606.ENSP00000346088,9606.ENSP00000348984,9606.ENSP00000349541,9606.ENSP00000354040,9606.ENSP00000354876,9606.ENSP00000356110,9606.ENSP00000358814,9606.ENSP00000358866,9606.ENSP00000359216,9606.ENSP00000359393,9606.ENSP00000359991,9606.ENSP00000360268,9606.ENSP00000360939,9606.ENSP00000361777,9606.ENSP00000362773,9606.ENSP00000367939,9606.ENSP00000371858,9606.ENSP00000377640,9606.ENSP00000377681,9606.ENSP00000380414,9606.ENSP00000382840,9606.ENSP00000389649,9606.ENSP00000397798,9606.ENSP00000400433,9606.ENSP00000400467,9606.ENSP00000400906,9606.ENSP00000412566,9606.ENSP00000413436,9606.ENSP00000420311,9606.ENSP00000425634,9606.ENSP00000433919,9606.ENSP00000434359,9606.ENSP00000438144,9606.ENSP00000438349,9606.ENSP00000463058,9606.ENSP00000474096,9606.ENSP00000481762,9606.ENSP00000482075,9606.ENSP00000483254	SF3A1,SNRPD3,RTCB,APEX1,EIF3E,NAMPT,RPL19,DDX39A,RPS16,RBM39,SNRPA1,RPL8,BLVRB,DNAJC8,NOP58,HNRNPH3,RPS3,AKR1B1,TRA2A,NUDT21,CYCS,PRKDC,SNRNP200,FARSA,POLR2L,MRPL12,RPL7,UBE2V1,PTMA,RPS21,RPL3,RPS17,RPS3A,RPL22,SON,PTRF,GTPBP4,MT-CO2,NUCKS1,AHCYL1,FLNA,PTBP2,HMGB3,PGAM1,ALDH18A1,CMPK1,SET,PIN4,UQCRQ,NOP2,RPL24,G3BP1,DEK,DDX3X,ATP5J,RPL17,HNRNPF,RPL9,UBE2L3,SNRPB,RPL10,RPL23,HARS,CLNS1A,PUF60,MDH1,TRMT112,RBM8A,TAF15,CSDE1,PTGES3,HNRNPDL
GO:0044403	symbiont process	19	650	0.51	0.0003	9606.ENSP00000044462,9606.ENSP00000270586,9606.ENSP00000300026,9606.ENSP00000310668,9606.ENSP00000317334,9606.ENSP00000346032,9606.ENSP00000356110,9606.ENSP00000360671,9606.ENSP00000361777,9606.ENSP00000361930,9606.ENSP00000362937,9606.ENSP00000376345,9606.ENSP00000379350,9606.ENSP00000380414,9606.ENSP00000382840,9606.ENSP00000383118,9606.ENSP00000401564,9606.ENSP00000432660,9606.ENSP00000446007	PSMA4,PSMB6,PPIB,NUP93,TCP1,ANXA2,NUCKS1,SLC25A5,SET,YWHAB,RCC1,GRB2,ITGB1,DEK,DDX3X,CDC42,RANBP1,CFL1,VIM
GO:0010468	regulation of gene expression	67	4533	0.21	0.00033	9606.ENSP00000215793,9606.ENSP00000216181,9606.ENSP00000216714,9606.ENSP00000220849,9606.ENSP00000222553,9606.ENSP00000225430,9606.ENSP00000242776,9606.ENSP00000251453,9606.ENSP00000253363,9606.ENSP00000261303,9606.ENSP00000262584,9606.ENSP00000273308,9606.ENSP00000278572,9606.ENSP00000300291,9606.ENSP00000300648,9606.ENSP00000306010,9606.ENSP00000307705,9606.ENSP00000307940,9606.ENSP00000313420,9606.ENSP00000313877,9606.ENSP00000318687,9606.ENSP00000324124,9606.ENSP00000332790,9606.ENSP00000333837,9606.ENSP00000336721,9606.ENSP00000339795,9606.ENSP00000340305,9606.ENSP00000345341,9606.ENSP00000345957,9606.ENSP00000346001,9606.ENSP00000346046,9606.ENSP00000346050,9606.ENSP00000346088,9606.ENSP00000348984,9606.ENSP00000349541,9606.ENSP00000352834,9606.ENSP00000353408,9606.ENSP00000356110,9606.ENSP00000358814,9606.ENSP00000358866,9606.ENSP00000359216,9606.ENSP00000359393,9606.ENSP00000361777,9606.ENSP00000361930,9606.ENSP00000362463,9606.ENSP00000371267,9606.ENSP00000371858,9606.ENSP00000374455,9606.ENSP00000377640,9606.ENSP00000380414,9606.ENSP00000382840,9606.ENSP00000384136,9606.ENSP00000397798,9606.ENSP00000400433,9606.ENSP00000400467,9606.ENSP00000400906,9606.ENSP00000406162,9606.ENSP00000413436,9606.ENSP00000420311,9606.ENSP00000423673,9606.ENSP00000434359,9606.ENSP00000438349,9606.ENSP00000446007,9606.ENSP00000463058,9606.ENSP00000474096,9606.ENSP00000481762,9606.ENSP00000483254	SF3A1,MYH9,APEX1,EIF3E,NAMPT,RPL19,DDX39A,RPS16,RBM39,PSMC1,RPL8,CNPY2,RPS3,NUDT21,GCN1L1,ARF4,HIST1H1E,EEF2,PRKDC,TSFM,HSPH1,POLR2L,HIST2H2AB,MRPL12,LARP1,RPL7,UBE2V1,PTGES2,RPS21,RPL3,RPS17,RPS3A,RPL22,SON,PTRF,MYO1C,MSN,NUCKS1,AHCYL1,FLNA,PTBP2,HMGB3,SET,YWHAB,GLO1,YWHAQ,NOP2,SQSTM1,RPL24,DEK,DDX3X,RDX,RPL17,HNRNPF,RPL9,UBE2L3,PRMT1,RPL10,RPL23,NDUFA13,PUF60,TRMT112,VIM,RBM8A,TAF15,CSDE1,HNRNPDL
GO:0000027	ribosomal large subunit assembly	5	29	1.28	0.00036	9606.ENSP00000338862,9606.ENSP00000346001,9606.ENSP00000371858,9606.ENSP00000377640,9606.ENSP00000413436	BRIX1,RPL3,NOP2,RPL24,RPL10
GO:0051085	chaperone cofactor-dependent protein refolding	4	16	1.44	0.00079	9606.ENSP00000216218,9606.ENSP00000318687,9606.ENSP00000406463,9606.ENSP00000482075	ST13,HSPH1,DNAJC7,PTGES3
GO:0060255	regulation of macromolecule metabolic process	81	6072	0.17	0.0011	9606.ENSP00000215793,9606.ENSP00000216181,9606.ENSP00000216714,9606.ENSP00000220849,9606.ENSP00000222553,9606.ENSP00000225430,9606.ENSP00000242776,9606.ENSP00000251453,9606.ENSP00000253363,9606.ENSP00000261303,9606.ENSP00000262584,9606.ENSP00000273308,9606.ENSP00000278572,9606.ENSP00000280326,9606.ENSP00000294119,9606.ENSP00000300291,9606.ENSP00000300648,9606.ENSP00000306010,9606.ENSP00000307705,9606.ENSP00000307786,9606.ENSP00000307940,9606.ENSP00000313420,9606.ENSP00000313877,9606.ENSP00000317334,9606.ENSP00000318687,9606.ENSP00000319255,9606.ENSP00000324124,9606.ENSP00000332790,9606.ENSP00000333837,9606.ENSP00000336721,9606.ENSP00000339795,9606.ENSP00000340305,9606.ENSP00000345341,9606.ENSP00000345848,9606.ENSP00000345957,9606.ENSP00000346001,9606.ENSP00000346032,9606.ENSP00000346046,9606.ENSP00000346050,9606.ENSP00000346088,9606.ENSP00000348984,9606.ENSP00000349541,9606.ENSP00000352834,9606.ENSP00000353408,9606.ENSP00000354040,9606.ENSP00000356110,9606.ENSP00000358814,9606.ENSP00000358866,9606.ENSP00000359216,9606.ENSP00000359393,9606.ENSP00000359991,9606.ENSP00000361777,9606.ENSP00000361930,9606.ENSP00000362463,9606.ENSP00000371267,9606.ENSP00000371858,9606.ENSP00000374455,9606.ENSP00000376345,9606.ENSP00000377640,9606.ENSP00000380414,9606.ENSP00000382840,9606.ENSP00000384136,9606.ENSP00000394496,9606.ENSP00000397798,9606.ENSP00000400433,9606.ENSP00000400467,9606.ENSP00000400906,9606.ENSP00000406162,9606.ENSP00000413436,9606.ENSP00000417653,9606.ENSP00000420311,9606.ENSP00000423673,9606.ENSP00000434359,9606.ENSP00000434412,9606.ENSP00000438349,9606.ENSP00000446007,9606.ENSP00000463058,9606.ENSP00000474096,9606.ENSP00000481762,9606.ENSP00000482075,9606.ENSP00000483254	SF3A1,MYH9,APEX1,EIF3E,NAMPT,RPL19,DDX39A,RPS16,RBM39,PSMC1,RPL8,CNPY2,RPS3,CCT5,UBXN1,NUDT21,GCN1L1,ARF4,HIST1H1E,CYCS,EEF2,PRKDC,TSFM,TCP1,HSPH1,CHORDC1,POLR2L,HIST2H2AB,MRPL12,LARP1,RPL7,UBE2V1,PTGES2,ANP32B,RPS21,RPL3,ANXA2,RPS17,RPS3A,RPL22,SON,PTRF,MYO1C,MSN,GTPBP4,NUCKS1,AHCYL1,FLNA,PTBP2,HMGB3,PGAM1,SET,YWHAB,GLO1,YWHAQ,NOP2,SQSTM1,GRB2,RPL24,DEK,DDX3X,RDX,CORO1C,RPL17,HNRNPF,RPL9,UBE2L3,PRMT1,RPL10,DBNL,RPL23,NDUFA13,PUF60,SERPINH1,TRMT112,VIM,RBM8A,TAF15,CSDE1,PTGES3,HNRNPDL
GO:0016072	rRNA metabolic process	10	217	0.7	0.0012	9606.ENSP00000251453,9606.ENSP00000264279,9606.ENSP00000339795,9606.ENSP00000345957,9606.ENSP00000346046,9606.ENSP00000349541,9606.ENSP00000354040,9606.ENSP00000362773,9606.ENSP00000371858,9606.ENSP00000438349	RPS16,NOP58,RPL7,RPS21,RPS17,PTRF,GTPBP4,PIN4,NOP2,TRMT112
GO:0019222	regulation of metabolic process	85	6516	0.16	0.0013	9606.ENSP00000215793,9606.ENSP00000216181,9606.ENSP00000216714,9606.ENSP00000220849,9606.ENSP00000222553,9606.ENSP00000225430,9606.ENSP00000242776,9606.ENSP00000251453,9606.ENSP00000253363,9606.ENSP00000261303,9606.ENSP00000262584,9606.ENSP00000273308,9606.ENSP00000278572,9606.ENSP00000280326,9606.ENSP00000294119,9606.ENSP00000300291,9606.ENSP00000300648,9606.ENSP00000306010,9606.ENSP00000307705,9606.ENSP00000307786,9606.ENSP00000307940,9606.ENSP00000313420,9606.ENSP00000313877,9606.ENSP00000317334,9606.ENSP00000318687,9606.ENSP00000319255,9606.ENSP00000324124,9606.ENSP00000332790,9606.ENSP00000333837,9606.ENSP00000336721,9606.ENSP00000339795,9606.ENSP00000340305,9606.ENSP00000345341,9606.ENSP00000345848,9606.ENSP00000345957,9606.ENSP00000346001,9606.ENSP00000346032,9606.ENSP00000346046,9606.ENSP00000346050,9606.ENSP00000346088,9606.ENSP00000348984,9606.ENSP00000349541,9606.ENSP00000352834,9606.ENSP00000353408,9606.ENSP00000354040,9606.ENSP00000354876,9606.ENSP00000356110,9606.ENSP00000358814,9606.ENSP00000358866,9606.ENSP00000359216,9606.ENSP00000359393,9606.ENSP00000359991,9606.ENSP00000361777,9606.ENSP00000361930,9606.ENSP00000362463,9606.ENSP00000366109,9606.ENSP00000371267,9606.ENSP00000371858,9606.ENSP00000374455,9606.ENSP00000376345,9606.ENSP00000377640,9606.ENSP00000379350,9606.ENSP00000380414,9606.ENSP00000382840,9606.ENSP00000384136,9606.ENSP00000394496,9606.ENSP00000397798,9606.ENSP00000400433,9606.ENSP00000400467,9606.ENSP00000400906,9606.ENSP00000406162,9606.ENSP00000413436,9606.ENSP00000417653,9606.ENSP00000420311,9606.ENSP00000423673,9606.ENSP00000434359,9606.ENSP00000434412,9606.ENSP00000438349,9606.ENSP00000446007,9606.ENSP00000449089,9606.ENSP00000463058,9606.ENSP00000474096,9606.ENSP00000481762,9606.ENSP00000482075,9606.ENSP00000483254	SF3A1,MYH9,APEX1,EIF3E,NAMPT,RPL19,DDX39A,RPS16,RBM39,PSMC1,RPL8,CNPY2,RPS3,CCT5,UBXN1,NUDT21,GCN1L1,ARF4,HIST1H1E,CYCS,EEF2,PRKDC,TSFM,TCP1,HSPH1,CHORDC1,POLR2L,HIST2H2AB,MRPL12,LARP1,RPL7,UBE2V1,PTGES2,ANP32B,RPS21,RPL3,ANXA2,RPS17,RPS3A,RPL22,SON,PTRF,MYO1C,MSN,GTPBP4,MT-CO2,NUCKS1,AHCYL1,FLNA,PTBP2,HMGB3,PGAM1,SET,YWHAB,GLO1,ANXA1,YWHAQ,NOP2,SQSTM1,GRB2,RPL24,ITGB1,DEK,DDX3X,RDX,CORO1C,RPL17,HNRNPF,RPL9,UBE2L3,PRMT1,RPL10,DBNL,RPL23,NDUFA13,PUF60,SERPINH1,TRMT112,VIM,DNM1L,RBM8A,TAF15,CSDE1,PTGES3,HNRNPDL
GO:0061024	membrane organization	19	729	0.46	0.0013	9606.ENSP00000216181,9606.ENSP00000240851,9606.ENSP00000242285,9606.ENSP00000251047,9606.ENSP00000294742,9606.ENSP00000305653,9606.ENSP00000310668,9606.ENSP00000346032,9606.ENSP00000360671,9606.ENSP00000361930,9606.ENSP00000371267,9606.ENSP00000376345,9606.ENSP00000378721,9606.ENSP00000383118,9606.ENSP00000385432,9606.ENSP00000389649,9606.ENSP00000423673,9606.ENSP00000445806,9606.ENSP00000449089	MYH9,TFG,CLTA,LMAN1,ARPC5,LETM1,NUP93,ANXA2,SLC25A5,YWHAB,YWHAQ,GRB2,SEC31A,CDC42,SAR1B,ATP5J,NDUFA13,TIMM50,DNM1L
GO:0006909	phagocytosis	9	185	0.73	0.0018	9606.ENSP00000216181,9606.ENSP00000294742,9606.ENSP00000352834,9606.ENSP00000366109,9606.ENSP00000376345,9606.ENSP00000383118,9606.ENSP00000385385,9606.ENSP00000394496,9606.ENSP00000398610	MYH9,ARPC5,MYO1C,ANXA1,GRB2,CDC42,PDIA6,CORO1C,ANXA11
GO:0010608	posttranscriptional regulation of gene expression	14	441	0.54	0.0018	9606.ENSP00000216714,9606.ENSP00000220849,9606.ENSP00000278572,9606.ENSP00000300291,9606.ENSP00000300648,9606.ENSP00000307940,9606.ENSP00000313877,9606.ENSP00000336721,9606.ENSP00000361777,9606.ENSP00000361930,9606.ENSP00000382840,9606.ENSP00000413436,9606.ENSP00000446007,9606.ENSP00000463058	APEX1,EIF3E,RPS3,NUDT21,GCN1L1,EEF2,TSFM,LARP1,SET,YWHAB,DDX3X,RPL10,VIM,RBM8A
GO:0006364	rRNA processing	9	192	0.71	0.0023	9606.ENSP00000251453,9606.ENSP00000264279,9606.ENSP00000339795,9606.ENSP00000345957,9606.ENSP00000346046,9606.ENSP00000354040,9606.ENSP00000362773,9606.ENSP00000371858,9606.ENSP00000438349	RPS16,NOP58,RPL7,RPS21,RPS17,GTPBP4,PIN4,NOP2,TRMT112
GO:0006897	endocytosis	15	510	0.51	0.0023	9606.ENSP00000216181,9606.ENSP00000242285,9606.ENSP00000294742,9606.ENSP00000318687,9606.ENSP00000352834,9606.ENSP00000366109,9606.ENSP00000376345,9606.ENSP00000379350,9606.ENSP00000383118,9606.ENSP00000385385,9606.ENSP00000394496,9606.ENSP00000398610,9606.ENSP00000417653,9606.ENSP00000429824,9606.ENSP00000449089	MYH9,CLTA,ARPC5,HSPH1,MYO1C,ANXA1,GRB2,ITGB1,CDC42,PDIA6,CORO1C,ANXA11,DBNL,CLINT1,DNM1L
GO:1903311	regulation of mRNA metabolic process	10	238	0.66	0.0023	9606.ENSP00000215793,9606.ENSP00000216714,9606.ENSP00000300291,9606.ENSP00000336721,9606.ENSP00000348984,9606.ENSP00000358814,9606.ENSP00000361777,9606.ENSP00000361930,9606.ENSP00000446007,9606.ENSP00000463058	SF3A1,APEX1,NUDT21,LARP1,SON,AHCYL1,SET,YWHAB,VIM,RBM8A
GO:0051495	positive regulation of cytoskeleton organization	9	203	0.69	0.0034	9606.ENSP00000278572,9606.ENSP00000294742,9606.ENSP00000352834,9606.ENSP00000356989,9606.ENSP00000358866,9606.ENSP00000376345,9606.ENSP00000383118,9606.ENSP00000401564,9606.ENSP00000432660	RPS3,ARPC5,MYO1C,PFDN2,FLNA,GRB2,CDC42,RANBP1,CFL1
GO:0007006	mitochondrial membrane organization	7	123	0.8	0.0045	9606.ENSP00000305653,9606.ENSP00000360671,9606.ENSP00000361930,9606.ENSP00000371267,9606.ENSP00000389649,9606.ENSP00000423673,9606.ENSP00000445806	LETM1,SLC25A5,YWHAB,YWHAQ,ATP5J,NDUFA13,TIMM50
GO:1900087	positive regulation of G1/S transition of mitotic cell cycle	4	28	1.2	0.0047	9606.ENSP00000216714,9606.ENSP00000366109,9606.ENSP00000382840,9606.ENSP00000384136	APEX1,ANXA1,DDX3X,RDX
GO:0060548	negative regulation of cell death	21	953	0.38	0.0048	9606.ENSP00000261303,9606.ENSP00000285930,9606.ENSP00000296511,9606.ENSP00000306010,9606.ENSP00000310668,9606.ENSP00000313420,9606.ENSP00000318687,9606.ENSP00000346050,9606.ENSP00000348984,9606.ENSP00000358866,9606.ENSP00000360671,9606.ENSP00000361777,9606.ENSP00000362463,9606.ENSP00000366109,9606.ENSP00000374455,9606.ENSP00000379350,9606.ENSP00000382840,9606.ENSP00000413436,9606.ENSP00000423673,9606.ENSP00000432660,9606.ENSP00000477781	PSMC1,AKR1B1,ANXA5,ARF4,NUP93,PRKDC,HSPH1,RPS3A,SON,FLNA,SLC25A5,SET,GLO1,ANXA1,SQSTM1,ITGB1,DDX3X,RPL10,NDUFA13,CFL1,TPT1
GO:0010033	response to organic substance	44	2815	0.24	0.005	9606.ENSP00000216714,9606.ENSP00000222553,9606.ENSP00000229340,9606.ENSP00000254193,9606.ENSP00000261303,9606.ENSP00000261366,9606.ENSP00000262584,9606.ENSP00000278572,9606.ENSP00000285930,9606.ENSP00000296511,9606.ENSP00000306397,9606.ENSP00000307940,9606.ENSP00000313420,9606.ENSP00000317334,9606.ENSP00000318687,9606.ENSP00000324124,9606.ENSP00000336721,9606.ENSP00000340305,9606.ENSP00000346001,9606.ENSP00000346032,9606.ENSP00000352834,9606.ENSP00000353408,9606.ENSP00000356864,9606.ENSP00000358814,9606.ENSP00000360671,9606.ENSP00000366109,9606.ENSP00000367992,9606.ENSP00000374455,9606.ENSP00000376056,9606.ENSP00000376345,9606.ENSP00000378721,9606.ENSP00000379350,9606.ENSP00000383118,9606.ENSP00000384136,9606.ENSP00000385385,9606.ENSP00000400433,9606.ENSP00000400906,9606.ENSP00000420311,9606.ENSP00000423673,9606.ENSP00000432660,9606.ENSP00000434412,9606.ENSP00000446007,9606.ENSP00000449089,9606.ENSP00000483254	APEX1,NAMPT,RAB35,SNRPA1,PSMC1,LMNB1,RPL8,RPS3,AKR1B1,ANXA5,UQCRFS1,EEF2,PRKDC,TCP1,HSPH1,POLR2L,LARP1,UBE2V1,RPL3,ANXA2,MYO1C,MSN,MGST3,AHCYL1,SLC25A5,ANXA1,ESD,SQSTM1,EEF1B2,GRB2,SEC31A,ITGB1,CDC42,RDX,PDIA6,HNRNPF,UBE2L3,RPL23,NDUFA13,CFL1,SERPINH1,VIM,DNM1L,HNRNPDL
GO:0010941	regulation of cell death	30	1638	0.3	0.005	9606.ENSP00000216714,9606.ENSP00000261303,9606.ENSP00000278572,9606.ENSP00000285930,9606.ENSP00000296511,9606.ENSP00000306010,9606.ENSP00000307786,9606.ENSP00000310668,9606.ENSP00000313420,9606.ENSP00000317334,9606.ENSP00000318687,9606.ENSP00000345848,9606.ENSP00000346050,9606.ENSP00000348984,9606.ENSP00000354876,9606.ENSP00000358866,9606.ENSP00000360671,9606.ENSP00000361777,9606.ENSP00000361930,9606.ENSP00000362463,9606.ENSP00000366109,9606.ENSP00000371267,9606.ENSP00000374455,9606.ENSP00000379350,9606.ENSP00000382840,9606.ENSP00000413436,9606.ENSP00000423673,9606.ENSP00000432660,9606.ENSP00000449089,9606.ENSP00000477781	APEX1,PSMC1,RPS3,AKR1B1,ANXA5,ARF4,CYCS,NUP93,PRKDC,TCP1,HSPH1,ANP32B,RPS3A,SON,MT-CO2,FLNA,SLC25A5,SET,YWHAB,GLO1,ANXA1,YWHAQ,SQSTM1,ITGB1,DDX3X,RPL10,NDUFA13,CFL1,DNM1L,TPT1
GO:0022900	electron transport chain	8	169	0.72	0.005	9606.ENSP00000285930,9606.ENSP00000306397,9606.ENSP00000307786,9606.ENSP00000345341,9606.ENSP00000354876,9606.ENSP00000364649,9606.ENSP00000367939,9606.ENSP00000417656	AKR1B1,UQCRFS1,CYCS,PTGES2,MT-CO2,SDHB,UQCRQ,COX7B
GO:0051291	protein heterooligomerization	7	126	0.79	0.005	9606.ENSP00000300291,9606.ENSP00000320309,9606.ENSP00000346032,9606.ENSP00000361930,9606.ENSP00000362937,9606.ENSP00000374455,9606.ENSP00000376345	NUDT21,FARSA,ANXA2,YWHAB,RCC1,SQSTM1,GRB2
GO:0034660	ncRNA metabolic process	14	497	0.49	0.0055	9606.ENSP00000216038,9606.ENSP00000251453,9606.ENSP00000264279,9606.ENSP00000320309,9606.ENSP00000324124,9606.ENSP00000339795,9606.ENSP00000345957,9606.ENSP00000346046,9606.ENSP00000349541,9606.ENSP00000354040,9606.ENSP00000362773,9606.ENSP00000371858,9606.ENSP00000425634,9606.ENSP00000438349	RTCB,RPS16,NOP58,FARSA,POLR2L,RPL7,RPS21,RPS17,PTRF,GTPBP4,PIN4,NOP2,HARS,TRMT112
GO:0010629	negative regulation of gene expression	30	1670	0.3	0.0066	9606.ENSP00000220849,9606.ENSP00000225430,9606.ENSP00000251453,9606.ENSP00000262584,9606.ENSP00000273308,9606.ENSP00000278572,9606.ENSP00000307705,9606.ENSP00000332790,9606.ENSP00000336721,9606.ENSP00000339795,9606.ENSP00000345957,9606.ENSP00000346001,9606.ENSP00000346046,9606.ENSP00000346050,9606.ENSP00000346088,9606.ENSP00000358866,9606.ENSP00000359216,9606.ENSP00000361777,9606.ENSP00000361930,9606.ENSP00000371267,9606.ENSP00000374455,9606.ENSP00000377640,9606.ENSP00000382840,9606.ENSP00000397798,9606.ENSP00000400467,9606.ENSP00000413436,9606.ENSP00000420311,9606.ENSP00000423673,9606.ENSP00000463058,9606.ENSP00000481762	EIF3E,RPL19,RPS16,RPL8,CNPY2,RPS3,HIST1H1E,HIST2H2AB,LARP1,RPL7,RPS21,RPL3,RPS17,RPS3A,RPL22,FLNA,PTBP2,SET,YWHAB,YWHAQ,SQSTM1,RPL24,DDX3X,RPL17,RPL9,RPL10,RPL23,NDUFA13,RBM8A,CSDE1
GO:0016032	viral process	15	571	0.46	0.0067	9606.ENSP00000044462,9606.ENSP00000270586,9606.ENSP00000310668,9606.ENSP00000356110,9606.ENSP00000360671,9606.ENSP00000361777,9606.ENSP00000361930,9606.ENSP00000362937,9606.ENSP00000376345,9606.ENSP00000379350,9606.ENSP00000380414,9606.ENSP00000382840,9606.ENSP00000383118,9606.ENSP00000401564,9606.ENSP00000446007	PSMA4,PSMB6,NUP93,NUCKS1,SLC25A5,SET,YWHAB,RCC1,GRB2,ITGB1,DEK,DDX3X,CDC42,RANBP1,VIM
GO:0006091	generation of precursor metabolites and energy	12	400	0.52	0.0087	9606.ENSP00000285930,9606.ENSP00000306397,9606.ENSP00000307786,9606.ENSP00000345341,9606.ENSP00000354876,9606.ENSP00000355518,9606.ENSP00000359991,9606.ENSP00000364649,9606.ENSP00000367939,9606.ENSP00000389649,9606.ENSP00000417656,9606.ENSP00000438144	AKR1B1,UQCRFS1,CYCS,PTGES2,MT-CO2,FH,PGAM1,SDHB,UQCRQ,ATP5J,COX7B,MDH1
GO:0043066	negative regulation of apoptotic process	19	859	0.39	0.0087	9606.ENSP00000285930,9606.ENSP00000296511,9606.ENSP00000306010,9606.ENSP00000313420,9606.ENSP00000318687,9606.ENSP00000346050,9606.ENSP00000348984,9606.ENSP00000358866,9606.ENSP00000360671,9606.ENSP00000361777,9606.ENSP00000362463,9606.ENSP00000366109,9606.ENSP00000374455,9606.ENSP00000379350,9606.ENSP00000382840,9606.ENSP00000413436,9606.ENSP00000423673,9606.ENSP00000432660,9606.ENSP00000477781	AKR1B1,ANXA5,ARF4,PRKDC,HSPH1,RPS3A,SON,FLNA,SLC25A5,SET,GLO1,ANXA1,SQSTM1,ITGB1,DDX3X,RPL10,NDUFA13,CFL1,TPT1
GO:0055114	oxidation-reduction process	20	932	0.37	0.0087	9606.ENSP00000216714,9606.ENSP00000217515,9606.ENSP00000263368,9606.ENSP00000277865,9606.ENSP00000285930,9606.ENSP00000306397,9606.ENSP00000307786,9606.ENSP00000325136,9606.ENSP00000345341,9606.ENSP00000354876,9606.ENSP00000355518,9606.ENSP00000356864,9606.ENSP00000359991,9606.ENSP00000360268,9606.ENSP00000364649,9606.ENSP00000367939,9606.ENSP00000385385,9606.ENSP00000417656,9606.ENSP00000423673,9606.ENSP00000438144	APEX1,TXNL1,BLVRB,GLUD1,AKR1B1,UQCRFS1,CYCS,HADHB,PTGES2,MT-CO2,FH,MGST3,PGAM1,ALDH18A1,SDHB,UQCRQ,PDIA6,COX7B,NDUFA13,MDH1
GO:1903829	positive regulation of cellular protein localization	10	287	0.58	0.0087	9606.ENSP00000280326,9606.ENSP00000317334,9606.ENSP00000345848,9606.ENSP00000352834,9606.ENSP00000353408,9606.ENSP00000361930,9606.ENSP00000371267,9606.ENSP00000374455,9606.ENSP00000379350,9606.ENSP00000384136	CCT5,TCP1,ANP32B,MYO1C,MSN,YWHAB,YWHAQ,SQSTM1,ITGB1,RDX
GO:0045070	positive regulation of viral genome replication	4	35	1.1	0.0093	9606.ENSP00000300026,9606.ENSP00000336721,9606.ENSP00000356110,9606.ENSP00000382840	PPIB,LARP1,NUCKS1,DDX3X
GO:0044794	positive regulation by host of viral process	3	14	1.37	0.01	9606.ENSP00000300026,9606.ENSP00000356110,9606.ENSP00000432660	PPIB,NUCKS1,CFL1
GO:0044260	cellular macromolecule metabolic process	80	6413	0.14	0.0111	9606.ENSP00000044462,9606.ENSP00000215829,9606.ENSP00000216714,9606.ENSP00000220849,9606.ENSP00000225430,9606.ENSP00000242285,9606.ENSP00000251453,9606.ENSP00000253363,9606.ENSP00000261303,9606.ENSP00000262584,9606.ENSP00000270586,9606.ENSP00000278572,9606.ENSP00000294119,9606.ENSP00000300026,9606.ENSP00000300291,9606.ENSP00000300648,9606.ENSP00000306010,9606.ENSP00000307705,9606.ENSP00000307786,9606.ENSP00000307940,9606.ENSP00000313420,9606.ENSP00000313877,9606.ENSP00000320309,9606.ENSP00000324124,9606.ENSP00000333837,9606.ENSP00000336721,9606.ENSP00000338413,9606.ENSP00000339795,9606.ENSP00000340305,9606.ENSP00000340466,9606.ENSP00000344547,9606.ENSP00000345957,9606.ENSP00000346001,9606.ENSP00000346046,9606.ENSP00000346050,9606.ENSP00000346088,9606.ENSP00000348442,9606.ENSP00000349541,9606.ENSP00000356110,9606.ENSP00000356354,9606.ENSP00000357858,9606.ENSP00000357879,9606.ENSP00000358866,9606.ENSP00000359393,9606.ENSP00000361777,9606.ENSP00000361930,9606.ENSP00000362773,9606.ENSP00000366109,9606.ENSP00000371858,9606.ENSP00000374455,9606.ENSP00000376056,9606.ENSP00000376345,9606.ENSP00000377640,9606.ENSP00000379350,9606.ENSP00000380414,9606.ENSP00000382840,9606.ENSP00000383118,9606.ENSP00000385385,9606.ENSP00000396937,9606.ENSP00000397798,9606.ENSP00000400467,9606.ENSP00000400906,9606.ENSP00000401564,9606.ENSP00000406162,9606.ENSP00000412566,9606.ENSP00000413436,9606.ENSP00000417653,9606.ENSP00000420311,9606.ENSP00000425634,9606.ENSP00000432660,9606.ENSP00000434359,9606.ENSP00000438349,9606.ENSP00000438465,9606.ENSP00000445806,9606.ENSP00000463058,9606.ENSP00000466134,9606.ENSP00000474096,9606.ENSP00000481762,9606.ENSP00000482075,9606.ENSP00000483254	PSMA4,SNRPD3,APEX1,EIF3E,RPL19,CLTA,RPS16,RBM39,PSMC1,RPL8,PSMB6,RPS3,UBXN1,PPIB,NUDT21,GCN1L1,ARF4,HIST1H1E,CYCS,EEF2,PRKDC,TSFM,FARSA,POLR2L,MRPL12,LARP1,UBA1,RPL7,UBE2V1,GANAB,PTMA,RPS21,RPL3,RPS17,RPS3A,RPL22,PSMD12,PTRF,NUCKS1,PCMT1,BUB3,PSMD4,FLNA,HMGB3,SET,YWHAB,PIN4,ANXA1,NOP2,SQSTM1,EEF1B2,GRB2,RPL24,ITGB1,DEK,DDX3X,CDC42,PDIA6,PSMD13,RPL17,RPL9,UBE2L3,RANBP1,PRMT1,SNRPB,RPL10,DBNL,RPL23,HARS,CFL1,PUF60,TRMT112,PGAM5,TIMM50,RBM8A,PRKCSH,TAF15,CSDE1,PTGES3,HNRNPDL
GO:0071345	cellular response to cytokine stimulus	20	953	0.36	0.0111	9606.ENSP00000254193,9606.ENSP00000261366,9606.ENSP00000278572,9606.ENSP00000317334,9606.ENSP00000340305,9606.ENSP00000346001,9606.ENSP00000346032,9606.ENSP00000352834,9606.ENSP00000353408,9606.ENSP00000360671,9606.ENSP00000366109,9606.ENSP00000374455,9606.ENSP00000376345,9606.ENSP00000379350,9606.ENSP00000383118,9606.ENSP00000400433,9606.ENSP00000423673,9606.ENSP00000432660,9606.ENSP00000446007,9606.ENSP00000483254	SNRPA1,LMNB1,RPS3,TCP1,UBE2V1,RPL3,ANXA2,MYO1C,MSN,SLC25A5,ANXA1,SQSTM1,GRB2,ITGB1,CDC42,HNRNPF,NDUFA13,CFL1,VIM,HNRNPDL
GO:0070887	cellular response to chemical stimulus	41	2672	0.23	0.0112	9606.ENSP00000216714,9606.ENSP00000217515,9606.ENSP00000229340,9606.ENSP00000254193,9606.ENSP00000261366,9606.ENSP00000262584,9606.ENSP00000278572,9606.ENSP00000285930,9606.ENSP00000307786,9606.ENSP00000307940,9606.ENSP00000313420,9606.ENSP00000317334,9606.ENSP00000324124,9606.ENSP00000336721,9606.ENSP00000340305,9606.ENSP00000346001,9606.ENSP00000346032,9606.ENSP00000352834,9606.ENSP00000353408,9606.ENSP00000356864,9606.ENSP00000358814,9606.ENSP00000360671,9606.ENSP00000366109,9606.ENSP00000367992,9606.ENSP00000374455,9606.ENSP00000376345,9606.ENSP00000378721,9606.ENSP00000379350,9606.ENSP00000382840,9606.ENSP00000383118,9606.ENSP00000384136,9606.ENSP00000385385,9606.ENSP00000400433,9606.ENSP00000400906,9606.ENSP00000420311,9606.ENSP00000423673,9606.ENSP00000432660,9606.ENSP00000446007,9606.ENSP00000449089,9606.ENSP00000482075,9606.ENSP00000483254	APEX1,TXNL1,RAB35,SNRPA1,LMNB1,RPL8,RPS3,AKR1B1,CYCS,EEF2,PRKDC,TCP1,POLR2L,LARP1,UBE2V1,RPL3,ANXA2,MYO1C,MSN,MGST3,AHCYL1,SLC25A5,ANXA1,ESD,SQSTM1,GRB2,SEC31A,ITGB1,DDX3X,CDC42,RDX,PDIA6,HNRNPF,UBE2L3,RPL23,NDUFA13,CFL1,VIM,DNM1L,PTGES3,HNRNPDL
GO:0034063	stress granule assembly	3	15	1.34	0.0115	9606.ENSP00000377681,9606.ENSP00000378917,9606.ENSP00000382840	G3BP1,ATXN2L,DDX3X
GO:0098657	import into cell	15	609	0.43	0.0117	9606.ENSP00000216181,9606.ENSP00000242285,9606.ENSP00000294742,9606.ENSP00000318687,9606.ENSP00000352834,9606.ENSP00000366109,9606.ENSP00000376345,9606.ENSP00000379350,9606.ENSP00000383118,9606.ENSP00000385385,9606.ENSP00000394496,9606.ENSP00000398610,9606.ENSP00000417653,9606.ENSP00000429824,9606.ENSP00000449089	MYH9,CLTA,ARPC5,HSPH1,MYO1C,ANXA1,GRB2,ITGB1,CDC42,PDIA6,CORO1C,ANXA11,DBNL,CLINT1,DNM1L
GO:0042981	regulation of apoptotic process	27	1501	0.3	0.0121	9606.ENSP00000216714,9606.ENSP00000278572,9606.ENSP00000285930,9606.ENSP00000296511,9606.ENSP00000306010,9606.ENSP00000307786,9606.ENSP00000313420,9606.ENSP00000317334,9606.ENSP00000318687,9606.ENSP00000345848,9606.ENSP00000346050,9606.ENSP00000348984,9606.ENSP00000358866,9606.ENSP00000360671,9606.ENSP00000361777,9606.ENSP00000361930,9606.ENSP00000362463,9606.ENSP00000366109,9606.ENSP00000371267,9606.ENSP00000374455,9606.ENSP00000379350,9606.ENSP00000382840,9606.ENSP00000413436,9606.ENSP00000423673,9606.ENSP00000432660,9606.ENSP00000449089,9606.ENSP00000477781	APEX1,RPS3,AKR1B1,ANXA5,ARF4,CYCS,PRKDC,TCP1,HSPH1,ANP32B,RPS3A,SON,FLNA,SLC25A5,SET,YWHAB,GLO1,ANXA1,YWHAQ,SQSTM1,ITGB1,DDX3X,RPL10,NDUFA13,CFL1,DNM1L,TPT1
GO:0000910	cytokinesis	5	71	0.89	0.013	9606.ENSP00000216181,9606.ENSP00000229340,9606.ENSP00000348984,9606.ENSP00000398610,9606.ENSP00000432660	MYH9,RAB35,SON,ANXA11,CFL1
GO:0009060	aerobic respiration	5	71	0.89	0.013	9606.ENSP00000307786,9606.ENSP00000354876,9606.ENSP00000355518,9606.ENSP00000364649,9606.ENSP00000438144	CYCS,MT-CO2,FH,SDHB,MDH1
GO:0006353	DNA-templated transcription, termination	5	72	0.88	0.0135	9606.ENSP00000215829,9606.ENSP00000300291,9606.ENSP00000324124,9606.ENSP00000349541,9606.ENSP00000412566	SNRPD3,NUDT21,POLR2L,PTRF,SNRPB
GO:0072350	tricarboxylic acid metabolic process	4	40	1.04	0.0135	9606.ENSP00000277865,9606.ENSP00000355518,9606.ENSP00000364649,9606.ENSP00000438144	GLUD1,FH,SDHB,MDH1
GO:0051130	positive regulation of cellular component organization	22	1128	0.33	0.014	9606.ENSP00000251047,9606.ENSP00000261303,9606.ENSP00000278572,9606.ENSP00000280326,9606.ENSP00000294742,9606.ENSP00000303366,9606.ENSP00000317334,9606.ENSP00000346032,9606.ENSP00000352834,9606.ENSP00000353408,9606.ENSP00000356989,9606.ENSP00000358866,9606.ENSP00000361930,9606.ENSP00000366109,9606.ENSP00000371267,9606.ENSP00000376345,9606.ENSP00000381844,9606.ENSP00000383118,9606.ENSP00000394496,9606.ENSP00000401564,9606.ENSP00000432660,9606.ENSP00000449089	LMAN1,PSMC1,RPS3,CCT5,ARPC5,LMAN2,TCP1,ANXA2,MYO1C,MSN,PFDN2,FLNA,YWHAB,ANXA1,YWHAQ,GRB2,ATL3,CDC42,CORO1C,RANBP1,CFL1,DNM1L
GO:0010605	negative regulation of macromolecule metabolic process	39	2558	0.22	0.0166	9606.ENSP00000216714,9606.ENSP00000220849,9606.ENSP00000225430,9606.ENSP00000251453,9606.ENSP00000262584,9606.ENSP00000273308,9606.ENSP00000278572,9606.ENSP00000294119,9606.ENSP00000307705,9606.ENSP00000313420,9606.ENSP00000318687,9606.ENSP00000319255,9606.ENSP00000332790,9606.ENSP00000336721,9606.ENSP00000339795,9606.ENSP00000345957,9606.ENSP00000346001,9606.ENSP00000346032,9606.ENSP00000346046,9606.ENSP00000346050,9606.ENSP00000346088,9606.ENSP00000354040,9606.ENSP00000358866,9606.ENSP00000359216,9606.ENSP00000361777,9606.ENSP00000361930,9606.ENSP00000371267,9606.ENSP00000374455,9606.ENSP00000377640,9606.ENSP00000382840,9606.ENSP00000394496,9606.ENSP00000397798,9606.ENSP00000400467,9606.ENSP00000413436,9606.ENSP00000420311,9606.ENSP00000423673,9606.ENSP00000434412,9606.ENSP00000463058,9606.ENSP00000481762	APEX1,EIF3E,RPL19,RPS16,RPL8,CNPY2,RPS3,UBXN1,HIST1H1E,PRKDC,HSPH1,CHORDC1,HIST2H2AB,LARP1,RPL7,RPS21,RPL3,ANXA2,RPS17,RPS3A,RPL22,GTPBP4,FLNA,PTBP2,SET,YWHAB,YWHAQ,SQSTM1,RPL24,DDX3X,CORO1C,RPL17,RPL9,RPL10,RPL23,NDUFA13,SERPINH1,RBM8A,CSDE1
GO:0034248	regulation of cellular amide metabolic process	11	379	0.5	0.017	9606.ENSP00000220849,9606.ENSP00000278572,9606.ENSP00000300648,9606.ENSP00000307940,9606.ENSP00000313877,9606.ENSP00000336721,9606.ENSP00000359991,9606.ENSP00000382840,9606.ENSP00000413436,9606.ENSP00000446007,9606.ENSP00000463058	EIF3E,RPS3,GCN1L1,EEF2,TSFM,LARP1,PGAM1,DDX3X,RPL10,VIM,RBM8A
GO:0071310	cellular response to organic substance	35	2219	0.24	0.0178	9606.ENSP00000216714,9606.ENSP00000229340,9606.ENSP00000254193,9606.ENSP00000261366,9606.ENSP00000262584,9606.ENSP00000278572,9606.ENSP00000285930,9606.ENSP00000307940,9606.ENSP00000313420,9606.ENSP00000317334,9606.ENSP00000324124,9606.ENSP00000336721,9606.ENSP00000340305,9606.ENSP00000346001,9606.ENSP00000346032,9606.ENSP00000352834,9606.ENSP00000353408,9606.ENSP00000358814,9606.ENSP00000360671,9606.ENSP00000366109,9606.ENSP00000374455,9606.ENSP00000376345,9606.ENSP00000378721,9606.ENSP00000379350,9606.ENSP00000383118,9606.ENSP00000384136,9606.ENSP00000385385,9606.ENSP00000400433,9606.ENSP00000400906,9606.ENSP00000420311,9606.ENSP00000423673,9606.ENSP00000432660,9606.ENSP00000446007,9606.ENSP00000449089,9606.ENSP00000483254	APEX1,RAB35,SNRPA1,LMNB1,RPL8,RPS3,AKR1B1,EEF2,PRKDC,TCP1,POLR2L,LARP1,UBE2V1,RPL3,ANXA2,MYO1C,MSN,AHCYL1,SLC25A5,ANXA1,SQSTM1,GRB2,SEC31A,ITGB1,CDC42,RDX,PDIA6,HNRNPF,UBE2L3,RPL23,NDUFA13,CFL1,VIM,DNM1L,HNRNPDL
GO:0006417	regulation of translation	10	327	0.53	0.0193	9606.ENSP00000220849,9606.ENSP00000278572,9606.ENSP00000300648,9606.ENSP00000307940,9606.ENSP00000313877,9606.ENSP00000336721,9606.ENSP00000382840,9606.ENSP00000413436,9606.ENSP00000446007,9606.ENSP00000463058	EIF3E,RPS3,GCN1L1,EEF2,TSFM,LARP1,DDX3X,RPL10,VIM,RBM8A
GO:0050821	protein stabilization	7	166	0.67	0.0193	9606.ENSP00000280326,9606.ENSP00000300026,9606.ENSP00000317334,9606.ENSP00000354040,9606.ENSP00000358866,9606.ENSP00000420311,9606.ENSP00000482075	CCT5,PPIB,TCP1,GTPBP4,FLNA,RPL23,PTGES3
GO:0051259	protein complex oligomerization	13	512	0.45	0.0193	9606.ENSP00000216218,9606.ENSP00000300291,9606.ENSP00000305653,9606.ENSP00000320309,9606.ENSP00000346032,9606.ENSP00000346550,9606.ENSP00000361930,9606.ENSP00000362937,9606.ENSP00000374455,9606.ENSP00000376345,9606.ENSP00000381844,9606.ENSP00000406162,9606.ENSP00000449089	ST13,NUDT21,LETM1,FARSA,ANXA2,ANXA6,YWHAB,RCC1,SQSTM1,GRB2,ATL3,PRMT1,DNM1L
GO:1900034	regulation of cellular response to heat	4	45	0.99	0.0193	9606.ENSP00000318687,9606.ENSP00000319255,9606.ENSP00000406463,9606.ENSP00000482075	HSPH1,CHORDC1,DNAJC7,PTGES3
GO:0006890	retrograde vesicle-mediated transport, Golgi to endoplasmic reticulum	5	81	0.83	0.0208	9606.ENSP00000303366,9606.ENSP00000306010,9606.ENSP00000321266,9606.ENSP00000325002,9606.ENSP00000449270	LMAN2,ARF4,PITPNB,COPG1,COPZ1
GO:0019221	cytokine-mediated signaling pathway	15	655	0.4	0.0214	9606.ENSP00000254193,9606.ENSP00000261366,9606.ENSP00000317334,9606.ENSP00000340305,9606.ENSP00000346032,9606.ENSP00000353408,9606.ENSP00000366109,9606.ENSP00000374455,9606.ENSP00000376345,9606.ENSP00000379350,9606.ENSP00000383118,9606.ENSP00000400433,9606.ENSP00000432660,9606.ENSP00000446007,9606.ENSP00000483254	SNRPA1,LMNB1,TCP1,UBE2V1,ANXA2,MSN,ANXA1,SQSTM1,GRB2,ITGB1,CDC42,HNRNPF,CFL1,VIM,HNRNPDL
GO:0021943	formation of radial glial scaffolds	2	4	1.74	0.0223	9606.ENSP00000358866,9606.ENSP00000379350	FLNA,ITGB1
GO:0006479	protein methylation	6	127	0.72	0.0247	9606.ENSP00000215829,9606.ENSP00000307705,9606.ENSP00000356354,9606.ENSP00000406162,9606.ENSP00000412566,9606.ENSP00000438349	SNRPD3,HIST1H1E,PCMT1,PRMT1,SNRPB,TRMT112
GO:0006888	endoplasmic reticulum to Golgi vesicle-mediated transport	7	175	0.64	0.0247	9606.ENSP00000240851,9606.ENSP00000251047,9606.ENSP00000306010,9606.ENSP00000325002,9606.ENSP00000378721,9606.ENSP00000385432,9606.ENSP00000449270	TFG,LMAN1,ARF4,COPG1,SEC31A,SAR1B,COPZ1
GO:0034470	ncRNA processing	10	340	0.51	0.0247	9606.ENSP00000216038,9606.ENSP00000251453,9606.ENSP00000264279,9606.ENSP00000339795,9606.ENSP00000345957,9606.ENSP00000346046,9606.ENSP00000354040,9606.ENSP00000362773,9606.ENSP00000371858,9606.ENSP00000438349	RTCB,RPS16,NOP58,RPL7,RPS21,RPS17,GTPBP4,PIN4,NOP2,TRMT112
GO:0048524	positive regulation of viral process	5	85	0.81	0.0247	9606.ENSP00000300026,9606.ENSP00000336721,9606.ENSP00000356110,9606.ENSP00000382840,9606.ENSP00000432660	PPIB,LARP1,NUCKS1,DDX3X,CFL1
GO:0006900	vesicle budding from membrane	5	86	0.81	0.0253	9606.ENSP00000240851,9606.ENSP00000251047,9606.ENSP00000346032,9606.ENSP00000378721,9606.ENSP00000385432	TFG,LMAN1,ANXA2,SEC31A,SAR1B
GO:1902905	positive regulation of supramolecular fiber organization	7	180	0.63	0.0281	9606.ENSP00000278572,9606.ENSP00000294742,9606.ENSP00000352834,9606.ENSP00000358866,9606.ENSP00000376345,9606.ENSP00000383118,9606.ENSP00000432660	RPS3,ARPC5,MYO1C,FLNA,GRB2,CDC42,CFL1
GO:0051290	protein heterotetramerization	4	52	0.93	0.0289	9606.ENSP00000300291,9606.ENSP00000320309,9606.ENSP00000346032,9606.ENSP00000362937	NUDT21,FARSA,ANXA2,RCC1
GO:0110096	cellular response to aldehyde	2	5	1.64	0.029	9606.ENSP00000285930,9606.ENSP00000367992	AKR1B1,ESD
GO:0030163	protein catabolic process	14	615	0.4	0.0304	9606.ENSP00000044462,9606.ENSP00000242285,9606.ENSP00000261303,9606.ENSP00000270586,9606.ENSP00000294119,9606.ENSP00000338413,9606.ENSP00000346032,9606.ENSP00000348442,9606.ENSP00000357858,9606.ENSP00000357879,9606.ENSP00000374455,9606.ENSP00000396937,9606.ENSP00000400906,9606.ENSP00000401564	PSMA4,CLTA,PSMC1,PSMB6,UBXN1,UBA1,ANXA2,PSMD12,BUB3,PSMD4,SQSTM1,PSMD13,UBE2L3,RANBP1
GO:0000470	maturation of LSU-rRNA	3	24	1.14	0.0313	9606.ENSP00000339795,9606.ENSP00000354040,9606.ENSP00000371858	RPL7,GTPBP4,NOP2
GO:0048519	negative regulation of biological process	63	4953	0.15	0.0325	9606.ENSP00000216181,9606.ENSP00000216218,9606.ENSP00000216714,9606.ENSP00000220849,9606.ENSP00000225430,9606.ENSP00000251453,9606.ENSP00000261303,9606.ENSP00000262584,9606.ENSP00000273308,9606.ENSP00000278572,9606.ENSP00000285930,9606.ENSP00000294119,9606.ENSP00000296511,9606.ENSP00000305653,9606.ENSP00000306010,9606.ENSP00000307705,9606.ENSP00000310668,9606.ENSP00000313420,9606.ENSP00000318687,9606.ENSP00000319255,9606.ENSP00000332790,9606.ENSP00000336721,9606.ENSP00000339795,9606.ENSP00000345848,9606.ENSP00000345957,9606.ENSP00000346001,9606.ENSP00000346032,9606.ENSP00000346046,9606.ENSP00000346050,9606.ENSP00000346088,9606.ENSP00000348984,9606.ENSP00000354040,9606.ENSP00000357858,9606.ENSP00000358866,9606.ENSP00000359216,9606.ENSP00000360671,9606.ENSP00000361777,9606.ENSP00000361930,9606.ENSP00000362463,9606.ENSP00000366109,9606.ENSP00000371267,9606.ENSP00000374455,9606.ENSP00000376345,9606.ENSP00000377640,9606.ENSP00000377681,9606.ENSP00000379350,9606.ENSP00000382840,9606.ENSP00000383118,9606.ENSP00000384136,9606.ENSP00000394496,9606.ENSP00000397798,9606.ENSP00000400467,9606.ENSP00000406162,9606.ENSP00000413436,9606.ENSP00000420311,9606.ENSP00000423673,9606.ENSP00000432660,9606.ENSP00000434412,9606.ENSP00000446007,9606.ENSP00000449089,9606.ENSP00000463058,9606.ENSP00000477781,9606.ENSP00000481762	MYH9,ST13,APEX1,EIF3E,RPL19,RPS16,PSMC1,RPL8,CNPY2,RPS3,AKR1B1,UBXN1,ANXA5,LETM1,ARF4,HIST1H1E,NUP93,PRKDC,HSPH1,CHORDC1,HIST2H2AB,LARP1,RPL7,ANP32B,RPS21,RPL3,ANXA2,RPS17,RPS3A,RPL22,SON,GTPBP4,BUB3,FLNA,PTBP2,SLC25A5,SET,YWHAB,GLO1,ANXA1,YWHAQ,SQSTM1,GRB2,RPL24,G3BP1,ITGB1,DDX3X,CDC42,RDX,CORO1C,RPL17,RPL9,PRMT1,RPL10,RPL23,NDUFA13,CFL1,SERPINH1,VIM,DNM1L,RBM8A,TPT1,CSDE1
GO:0097066	response to thyroid hormone	3	25	1.12	0.0344	9606.ENSP00000285930,9606.ENSP00000346032,9606.ENSP00000384136	AKR1B1,ANXA2,RDX
GO:0043254	regulation of protein complex assembly	11	425	0.45	0.0353	9606.ENSP00000261303,9606.ENSP00000278572,9606.ENSP00000294742,9606.ENSP00000352834,9606.ENSP00000353408,9606.ENSP00000376345,9606.ENSP00000378917,9606.ENSP00000382840,9606.ENSP00000383118,9606.ENSP00000384136,9606.ENSP00000449089	PSMC1,RPS3,ARPC5,MYO1C,MSN,GRB2,ATXN2L,DDX3X,CDC42,RDX,DNM1L
GO:0030029	actin filament-based process	12	493	0.43	0.0366	9606.ENSP00000216181,9606.ENSP00000233143,9606.ENSP00000294742,9606.ENSP00000345230,9606.ENSP00000352834,9606.ENSP00000358866,9606.ENSP00000366109,9606.ENSP00000379350,9606.ENSP00000383118,9606.ENSP00000394496,9606.ENSP00000432660,9606.ENSP00000446007	MYH9,TMSB10,ARPC5,TPM4,MYO1C,FLNA,ANXA1,ITGB1,CDC42,CORO1C,CFL1,VIM
GO:0044257	cellular protein catabolic process	13	562	0.41	0.0372	9606.ENSP00000044462,9606.ENSP00000242285,9606.ENSP00000261303,9606.ENSP00000270586,9606.ENSP00000294119,9606.ENSP00000338413,9606.ENSP00000348442,9606.ENSP00000357858,9606.ENSP00000357879,9606.ENSP00000374455,9606.ENSP00000396937,9606.ENSP00000400906,9606.ENSP00000401564	PSMA4,CLTA,PSMC1,PSMB6,UBXN1,UBA1,PSMD12,BUB3,PSMD4,SQSTM1,PSMD13,UBE2L3,RANBP1
GO:0043648	dicarboxylic acid metabolic process	5	97	0.75	0.0389	9606.ENSP00000277865,9606.ENSP00000355518,9606.ENSP00000360268,9606.ENSP00000364649,9606.ENSP00000438144	GLUD1,FH,ALDH18A1,SDHB,MDH1
GO:0031647	regulation of protein stability	8	251	0.54	0.0413	9606.ENSP00000280326,9606.ENSP00000300026,9606.ENSP00000313420,9606.ENSP00000317334,9606.ENSP00000354040,9606.ENSP00000358866,9606.ENSP00000420311,9606.ENSP00000482075	CCT5,PPIB,PRKDC,TCP1,GTPBP4,FLNA,RPL23,PTGES3
GO:0000245	spliceosomal complex assembly	4	59	0.87	0.0418	9606.ENSP00000215793,9606.ENSP00000215829,9606.ENSP00000317123,9606.ENSP00000359216	SF3A1,SNRPD3,SNRNP200,PTBP2
GO:0050789	regulation of biological process	120	11116	0.07	0.0419	9606.ENSP00000215793,9606.ENSP00000216181,9606.ENSP00000216218,9606.ENSP00000216714,9606.ENSP00000217121,9606.ENSP00000217515,9606.ENSP00000220849,9606.ENSP00000222553,9606.ENSP00000222968,9606.ENSP00000225430,9606.ENSP00000242285,9606.ENSP00000242776,9606.ENSP00000251047,9606.ENSP00000251453,9606.ENSP00000253363,9606.ENSP00000254193,9606.ENSP00000261303,9606.ENSP00000261366,9606.ENSP00000262584,9606.ENSP00000273308,9606.ENSP00000277865,9606.ENSP00000278572,9606.ENSP00000280326,9606.ENSP00000285930,9606.ENSP00000294119,9606.ENSP00000294742,9606.ENSP00000296511,9606.ENSP00000300026,9606.ENSP00000300291,9606.ENSP00000300648,9606.ENSP00000303366,9606.ENSP00000305653,9606.ENSP00000306010,9606.ENSP00000307705,9606.ENSP00000307786,9606.ENSP00000307940,9606.ENSP00000310668,9606.ENSP00000313420,9606.ENSP00000313877,9606.ENSP00000317334,9606.ENSP00000318687,9606.ENSP00000319255,9606.ENSP00000324124,9606.ENSP00000332790,9606.ENSP00000333837,9606.ENSP00000336721,9606.ENSP00000339795,9606.ENSP00000340305,9606.ENSP00000345341,9606.ENSP00000345848,9606.ENSP00000345957,9606.ENSP00000345988,9606.ENSP00000346001,9606.ENSP00000346032,9606.ENSP00000346046,9606.ENSP00000346050,9606.ENSP00000346088,9606.ENSP00000346550,9606.ENSP00000348984,9606.ENSP00000349541,9606.ENSP00000352834,9606.ENSP00000353408,9606.ENSP00000354040,9606.ENSP00000354876,9606.ENSP00000356110,9606.ENSP00000356989,9606.ENSP00000357858,9606.ENSP00000358814,9606.ENSP00000358866,9606.ENSP00000359216,9606.ENSP00000359393,9606.ENSP00000359991,9606.ENSP00000360671,9606.ENSP00000361777,9606.ENSP00000361930,9606.ENSP00000362463,9606.ENSP00000362485,9606.ENSP00000362937,9606.ENSP00000366109,9606.ENSP00000371267,9606.ENSP00000371858,9606.ENSP00000374455,9606.ENSP00000376345,9606.ENSP00000377640,9606.ENSP00000377681,9606.ENSP00000378721,9606.ENSP00000378917,9606.ENSP00000379350,9606.ENSP00000380414,9606.ENSP00000381844,9606.ENSP00000382840,9606.ENSP00000383118,9606.ENSP00000384136,9606.ENSP00000385385,9606.ENSP00000394496,9606.ENSP00000397798,9606.ENSP00000400433,9606.ENSP00000400467,9606.ENSP00000400906,9606.ENSP00000401564,9606.ENSP00000406162,9606.ENSP00000406463,9606.ENSP00000413436,9606.ENSP00000417653,9606.ENSP00000420311,9606.ENSP00000423673,9606.ENSP00000432660,9606.ENSP00000434359,9606.ENSP00000434412,9606.ENSP00000438349,9606.ENSP00000445806,9606.ENSP00000446007,9606.ENSP00000449089,9606.ENSP00000463058,9606.ENSP00000466134,9606.ENSP00000474096,9606.ENSP00000477781,9606.ENSP00000481762,9606.ENSP00000482075,9606.ENSP00000483254	SF3A1,MYH9,ST13,APEX1,TPD52L2,TXNL1,EIF3E,NAMPT,PDAP1,RPL19,CLTA,DDX39A,LMAN1,RPS16,RBM39,SNRPA1,PSMC1,LMNB1,RPL8,CNPY2,GLUD1,RPS3,CCT5,AKR1B1,UBXN1,ARPC5,ANXA5,PPIB,NUDT21,GCN1L1,LMAN2,LETM1,ARF4,HIST1H1E,CYCS,EEF2,NUP93,PRKDC,TSFM,TCP1,HSPH1,CHORDC1,POLR2L,HIST2H2AB,MRPL12,LARP1,RPL7,UBE2V1,PTGES2,ANP32B,RPS21,PLCH1,RPL3,ANXA2,RPS17,RPS3A,RPL22,ANXA6,SON,PTRF,MYO1C,MSN,GTPBP4,MT-CO2,NUCKS1,PFDN2,BUB3,AHCYL1,FLNA,PTBP2,HMGB3,PGAM1,SLC25A5,SET,YWHAB,GLO1,GARNL3,RCC1,ANXA1,YWHAQ,NOP2,SQSTM1,GRB2,RPL24,G3BP1,SEC31A,ATXN2L,ITGB1,DEK,ATL3,DDX3X,CDC42,RDX,PDIA6,CORO1C,RPL17,HNRNPF,RPL9,UBE2L3,RANBP1,PRMT1,DNAJC7,RPL10,DBNL,RPL23,NDUFA13,CFL1,PUF60,SERPINH1,TRMT112,TIMM50,VIM,DNM1L,RBM8A,PRKCSH,TAF15,TPT1,CSDE1,PTGES3,HNRNPDL
GO:2000045	regulation of G1/S transition of mitotic cell cycle	6	148	0.65	0.0451	9606.ENSP00000216714,9606.ENSP00000313420,9606.ENSP00000366109,9606.ENSP00000382840,9606.ENSP00000384136,9606.ENSP00000406162	APEX1,PRKDC,ANXA1,DDX3X,RDX,PRMT1
GO:0052428	modulation by host of symbiont molecular function	2	7	1.5	0.0453	9606.ENSP00000346032,9606.ENSP00000356110	ANXA2,NUCKS1
GO:0070475	rRNA base methylation	2	7	1.5	0.0453	9606.ENSP00000371858,9606.ENSP00000438349	NOP2,TRMT112
GO:0071103	DNA conformation change	8	257	0.53	0.0453	9606.ENSP00000307705,9606.ENSP00000345848,9606.ENSP00000349961,9606.ENSP00000359393,9606.ENSP00000361777,9606.ENSP00000366109,9606.ENSP00000377681,9606.ENSP00000382840	HIST1H1E,ANP32B,SMC4,HMGB3,SET,ANXA1,G3BP1,DDX3X
GO:1902966	positive regulation of protein localization to early endosome	2	7	1.5	0.0453	9606.ENSP00000353408,9606.ENSP00000384136	MSN,RDX
GO:0043903	regulation of symbiosis, encompassing mutualism through parasitism	7	203	0.58	0.0475	9606.ENSP00000300026,9606.ENSP00000336721,9606.ENSP00000346032,9606.ENSP00000356110,9606.ENSP00000374455,9606.ENSP00000382840,9606.ENSP00000432660	PPIB,LARP1,ANXA2,NUCKS1,SQSTM1,DDX3X,CFL1
GO:0097435	supramolecular fiber organization	10	383	0.46	0.0484	9606.ENSP00000233143,9606.ENSP00000294742,9606.ENSP00000345230,9606.ENSP00000346032,9606.ENSP00000358866,9606.ENSP00000379350,9606.ENSP00000383118,9606.ENSP00000432660,9606.ENSP00000434412,9606.ENSP00000446007	TMSB10,ARPC5,TPM4,ANXA2,FLNA,ITGB1,CDC42,CFL1,SERPINH1,VIM
GO:0032392	DNA geometric change	4	63	0.84	0.0492	9606.ENSP00000359393,9606.ENSP00000366109,9606.ENSP00000377681,9606.ENSP00000382840	HMGB3,ANXA1,G3BP1,DDX3X
GO:0048208	COPII vesicle coating	4	63	0.84	0.0492	9606.ENSP00000240851,9606.ENSP00000251047,9606.ENSP00000378721,9606.ENSP00000385432	TFG,LMAN1,SEC31A,SAR1B
GO:0045333	cellular respiration	6	153	0.63	0.0497	9606.ENSP00000307786,9606.ENSP00000354876,9606.ENSP00000355518,9606.ENSP00000364649,9606.ENSP00000367939,9606.ENSP00000438144	CYCS,MT-CO2,FH,SDHB,UQCRQ,MDH1
GO:0006913	nucleocytoplasmic transport	8	263	0.52	0.0499	9606.ENSP00000215829,9606.ENSP00000242776,9606.ENSP00000310668,9606.ENSP00000358814,9606.ENSP00000401564,9606.ENSP00000412566,9606.ENSP00000420311,9606.ENSP00000463058	SNRPD3,DDX39A,NUP93,AHCYL1,RANBP1,SNRPB,RPL23,RBM8A
GO:0051128	regulation of cellular component organization	34	2306	0.21	0.0499	9606.ENSP00000216181,9606.ENSP00000251047,9606.ENSP00000261303,9606.ENSP00000278572,9606.ENSP00000280326,9606.ENSP00000294742,9606.ENSP00000303366,9606.ENSP00000317334,9606.ENSP00000319255,9606.ENSP00000346032,9606.ENSP00000352834,9606.ENSP00000353408,9606.ENSP00000356989,9606.ENSP00000357858,9606.ENSP00000358866,9606.ENSP00000360671,9606.ENSP00000361777,9606.ENSP00000361930,9606.ENSP00000362937,9606.ENSP00000366109,9606.ENSP00000371267,9606.ENSP00000374455,9606.ENSP00000376345,9606.ENSP00000378917,9606.ENSP00000381844,9606.ENSP00000382840,9606.ENSP00000383118,9606.ENSP00000384136,9606.ENSP00000394496,9606.ENSP00000401564,9606.ENSP00000423673,9606.ENSP00000432660,9606.ENSP00000446007,9606.ENSP00000449089	MYH9,LMAN1,PSMC1,RPS3,CCT5,ARPC5,LMAN2,TCP1,CHORDC1,ANXA2,MYO1C,MSN,PFDN2,BUB3,FLNA,SLC25A5,SET,YWHAB,RCC1,ANXA1,YWHAQ,SQSTM1,GRB2,ATXN2L,ATL3,DDX3X,CDC42,RDX,CORO1C,RANBP1,NDUFA13,CFL1,VIM,DNM1L

### Sheet: KEGG pathways all regulated
#term ID	term description	observed gene count	background gene count	strength	false discovery rate	matching proteins in your network (IDs)	matching proteins in your network (labels)
hsa03010	Ribosome	16	130	1.13	5.11e-11	9606.ENSP00000225430,9606.ENSP00000251453,9606.ENSP00000262584,9606.ENSP00000278572,9606.ENSP00000333837,9606.ENSP00000339795,9606.ENSP00000345957,9606.ENSP00000346001,9606.ENSP00000346046,9606.ENSP00000346050,9606.ENSP00000346088,9606.ENSP00000377640,9606.ENSP00000397798,9606.ENSP00000400467,9606.ENSP00000413436,9606.ENSP00000420311	RPL19,RPS16,RPL8,RPS3,MRPL12,RPL7,RPS21,RPL3,RPS17,RPS3A,RPL22,RPL24,RPL17,RPL9,RPL10,RPL23
hsa05012	Parkinson's disease	10	142	0.89	0.0001	9606.ENSP00000306397,9606.ENSP00000307786,9606.ENSP00000338413,9606.ENSP00000354876,9606.ENSP00000360671,9606.ENSP00000364649,9606.ENSP00000367939,9606.ENSP00000389649,9606.ENSP00000417656,9606.ENSP00000423673	UQCRFS1,CYCS,UBA1,MT-CO2,SLC25A5,SDHB,UQCRQ,ATP5J,COX7B,NDUFA13
hsa05016	Huntington's disease	11	193	0.8	0.00014	9606.ENSP00000242285,9606.ENSP00000306397,9606.ENSP00000307786,9606.ENSP00000324124,9606.ENSP00000354876,9606.ENSP00000360671,9606.ENSP00000364649,9606.ENSP00000367939,9606.ENSP00000389649,9606.ENSP00000417656,9606.ENSP00000423673	CLTA,UQCRFS1,CYCS,POLR2L,MT-CO2,SLC25A5,SDHB,UQCRQ,ATP5J,COX7B,NDUFA13
hsa03040	Spliceosome	8	130	0.83	0.0015	9606.ENSP00000215793,9606.ENSP00000215829,9606.ENSP00000254193,9606.ENSP00000297071,9606.ENSP00000317123,9606.ENSP00000412566,9606.ENSP00000434359,9606.ENSP00000463058	SF3A1,SNRPD3,SNRPA1,TRA2A,SNRNP200,SNRPB,PUF60,RBM8A
hsa03050	Proteasome	5	43	1.11	0.0024	9606.ENSP00000044462,9606.ENSP00000261303,9606.ENSP00000270586,9606.ENSP00000348442,9606.ENSP00000357879	PSMA4,PSMC1,PSMB6,PSMD12,PSMD4
hsa04932	Non-alcoholic fatty liver disease (NAFLD)	8	149	0.77	0.0026	9606.ENSP00000306397,9606.ENSP00000307786,9606.ENSP00000354876,9606.ENSP00000364649,9606.ENSP00000367939,9606.ENSP00000383118,9606.ENSP00000417656,9606.ENSP00000423673	UQCRFS1,CYCS,MT-CO2,SDHB,UQCRQ,CDC42,COX7B,NDUFA13
hsa04141	Protein processing in endoplasmic reticulum	8	161	0.74	0.0037	9606.ENSP00000251047,9606.ENSP00000303366,9606.ENSP00000318687,9606.ENSP00000340466,9606.ENSP00000378721,9606.ENSP00000385385,9606.ENSP00000385432,9606.ENSP00000466134	LMAN1,LMAN2,HSPH1,GANAB,SEC31A,PDIA6,SAR1B,PRKCSH
hsa05010	Alzheimer's disease	8	168	0.72	0.0042	9606.ENSP00000306397,9606.ENSP00000307786,9606.ENSP00000354876,9606.ENSP00000364649,9606.ENSP00000367939,9606.ENSP00000389649,9606.ENSP00000417656,9606.ENSP00000423673	UQCRFS1,CYCS,MT-CO2,SDHB,UQCRQ,ATP5J,COX7B,NDUFA13
hsa00190	Oxidative phosphorylation	7	131	0.77	0.0049	9606.ENSP00000306397,9606.ENSP00000354876,9606.ENSP00000364649,9606.ENSP00000367939,9606.ENSP00000389649,9606.ENSP00000417656,9606.ENSP00000423673	UQCRFS1,MT-CO2,SDHB,UQCRQ,ATP5J,COX7B,NDUFA13
hsa05169	Epstein-Barr virus infection	8	194	0.66	0.0085	9606.ENSP00000261303,9606.ENSP00000324124,9606.ENSP00000344547,9606.ENSP00000348442,9606.ENSP00000357879,9606.ENSP00000361930,9606.ENSP00000371267,9606.ENSP00000446007	PSMC1,POLR2L,PTMA,PSMD12,PSMD4,YWHAB,YWHAQ,VIM
hsa01200	Carbon metabolism	6	116	0.75	0.0129	9606.ENSP00000277865,9606.ENSP00000355518,9606.ENSP00000359991,9606.ENSP00000364649,9606.ENSP00000367992,9606.ENSP00000438144	GLUD1,FH,PGAM1,SDHB,ESD,MDH1
hsa01100	Metabolic pathways	23	1250	0.31	0.0159	9606.ENSP00000222553,9606.ENSP00000263368,9606.ENSP00000277865,9606.ENSP00000285930,9606.ENSP00000306397,9606.ENSP00000307786,9606.ENSP00000324124,9606.ENSP00000325136,9606.ENSP00000340466,9606.ENSP00000345341,9606.ENSP00000345988,9606.ENSP00000354876,9606.ENSP00000355518,9606.ENSP00000358814,9606.ENSP00000359991,9606.ENSP00000360268,9606.ENSP00000364649,9606.ENSP00000367939,9606.ENSP00000389649,9606.ENSP00000417656,9606.ENSP00000423673,9606.ENSP00000438144,9606.ENSP00000482075	NAMPT,BLVRB,GLUD1,AKR1B1,UQCRFS1,CYCS,POLR2L,HADHB,GANAB,PTGES2,PLCH1,MT-CO2,FH,AHCYL1,PGAM1,ALDH18A1,SDHB,UQCRQ,ATP5J,COX7B,NDUFA13,MDH1,PTGES3
hsa04714	Thermogenesis	8	228	0.59	0.018	9606.ENSP00000306397,9606.ENSP00000354876,9606.ENSP00000364649,9606.ENSP00000367939,9606.ENSP00000376345,9606.ENSP00000389649,9606.ENSP00000417656,9606.ENSP00000423673	UQCRFS1,MT-CO2,SDHB,UQCRQ,GRB2,ATP5J,COX7B,NDUFA13
hsa05130	Pathogenic Escherichia coli infection	4	53	0.92	0.0207	9606.ENSP00000294742,9606.ENSP00000371267,9606.ENSP00000379350,9606.ENSP00000383118	ARPC5,YWHAQ,ITGB1,CDC42
hsa05203	Viral carcinogenesis	7	183	0.62	0.0207	9606.ENSP00000261303,9606.ENSP00000361930,9606.ENSP00000371267,9606.ENSP00000376345,9606.ENSP00000382840,9606.ENSP00000383118,9606.ENSP00000401564	PSMC1,YWHAB,YWHAQ,GRB2,DDX3X,CDC42,RANBP1
hsa00020	Citrate cycle (TCA cycle)	3	30	1.04	0.0335	9606.ENSP00000355518,9606.ENSP00000364649,9606.ENSP00000438144	FH,SDHB,MDH1
hsa04217	Necroptosis	6	155	0.63	0.0335	9606.ENSP00000277865,9606.ENSP00000332790,9606.ENSP00000360671,9606.ENSP00000374455,9606.ENSP00000438465,9606.ENSP00000449089	GLUD1,HIST2H2AB,SLC25A5,SQSTM1,PGAM5,DNM1L
hsa04810	Regulation of actin cytoskeleton	7	205	0.57	0.0335	9606.ENSP00000216181,9606.ENSP00000294742,9606.ENSP00000353408,9606.ENSP00000379350,9606.ENSP00000383118,9606.ENSP00000384136,9606.ENSP00000432660	MYH9,ARPC5,MSN,ITGB1,CDC42,RDX,CFL1
hsa05100	Bacterial invasion of epithelial cells	4	72	0.79	0.044	9606.ENSP00000242285,9606.ENSP00000294742,9606.ENSP00000379350,9606.ENSP00000383118	CLTA,ARPC5,ITGB1,CDC42
